# Genetic background diversifies mutational paths but converges on membrane depolarization for bleomycin resistance in yeast

**DOI:** 10.64898/2026.07.28.741370

**Authors:** Yan Shuai, Guihong Lai, Ludong Yang, Haiqing Zeng, Li Zhang, Jia-Xing Yue, Jing Li

**Author notes:** Corresponding authors: Li Zhang, Jia-Xing Yue, Jing Li. Yan Shuai and Guihong Lai contributed equally to this work.

## Abstract

Drug resistance evolution is shaped by both selective agent and genetic background in which resistant mutations arise, but most experimental evolution studies rely on a single genetic background. Here we performed parallel experimental evolution across six genetically diverged *Saccharomyces cerevisiae* strains, propagating 48 replicate populations for ∼225 generations under the selection of DNA-damaging chemotherapeutic bleomycin. Over 70% of the evolved populations acquired resistance with the magnitude and repeatability of adaptation varying markedly across genetic backgrounds. Whole-genome sequencing showed that bleomycin elevated single-nucleotide and insertion-deletion mutation rates, and induced background-specific aneuploidies and structural variants, including Ty-element-mediated translocations and tandem duplications. Notably, mutation rates varied up to 10-fold among backgrounds, with the most commonly-used lab strain exhibiting the highest mutagenic susceptibility, underscoring that evolutionary insights derived from single-background models may not universally generalize across a species. Despite this background-dependent genomic heterogeneity, we identified recurrent loss-of-function mutations in *PMA1* and *PTK2* that arose independently across nearly all genetic backgrounds and conferred strong resistance. Functional and biophysical assays revealed that these mutations impair Pma1p H^+^-ATPase activity and depolarize the plasma membrane, thereby limiting the cellular uptake of the positively charged drug. Our findings demonstrate that while the mutational routes to drug resistance are heavily shaped by genetic background, a convergent, background-independent mechanism centered on membrane potential regulation can dominate phenotypic adaptation. This work underscores the necessity of integrating genetic diversity into experimental evolution paradigm and nominates plasma membrane potential as an important lever for modulating chemotherapeutic efficacy.

## Supplementary Tables for "Genetic background diversifies mutational paths but converges on membrane depolarization for bleomycin resistance in yeast" (part 1 of 2)

### Sheet: S1
Table S1. Phenotypes of the ancestors and bleomycin-evolved populations.
Sample	Population	Drug	Background	Time	Rep	Lag time	Generation_time	Yield
D0_BY		BLM	BY	D0	1	5.8168700125483	2.18035397094603	7.11047331988811
D0_BY		BLM	BY	D0	2	7.71517957489329	1.82986250807243	7.01770569384098
D0_BY		YPD	BY	D0	1	4.29195754715048	1.43013657477549	6.89365889132023
D0_BY		YPD	BY	D0	2	4.36209082142991	1.42817922163309	6.75033320486546
D0_MA		BLM	MA	D0	1	5.39727434811399	1.52886325295689	6.38237962126732
D0_MA		BLM	MA	D0	2	4.5689397779681	1.75378811162369	6.17504186928272
D0_MA		YPD	MA	D0	1	2.58491220143477	1.06408557989891	6.50617453455925
D0_MA		YPD	MA	D0	2	2.29790365349456	1.20785796531103	6.85764184594154
D0_NA		BLM	NA	D0	1	2.19959564309461	1.36590064255749	6.43410649895668
D0_NA		BLM	NA	D0	2	2.52512018235772	1.31835893407552	6.4493807554245
D0_NA		YPD	NA	D0	1	2.62914822811421	1.12169559296587	6.56028980016708
D0_NA		YPD	NA	D0	2	2.86241334253958	1.10624497713556	6.76127654314041
D0_SA		BLM	SA	D0	1	2.21073704937946	1.46802452236008	7.11113902926445
D0_SA		BLM	SA	D0	2	2.21654373702267	1.41678610258556	7.03197619318962
D0_SA		YPD	SA	D0	1	1.82172563372431	1.31082404173347	7.16702610254288
D0_SA		YPD	SA	D0	2	1.89603924316913	1.27420566668302	7.13426771759987
D0_WA		BLM	WA	D0	1	9.96128387010732	2.14291592802002	7.47490698099136
D0_WA		BLM	WA	D0	2	14.9440251111217	2.1284047616661	7.34532085061073
D0_WA		YPD	WA	D0	1	5.09435106623828	1.23596619942073	7.00279119610786
D0_WA		YPD	WA	D0	2	5.2419649851374	1.47482573158977	6.07551944255829
D0_WE		BLM	WE	D0	1	8.40433183287356	2.33891203114734	6.72340415418148
D0_WE		BLM	WE	D0	2	16.9293	1.22056499080325	6.28746625781059
D0_WE		YPD	WE	D0	1	5.26191737383762	0.846290672801494	6.61449162662029
D0_WE		YPD	WE	D0	2	4.67103701206448	0.973562017552658	6.9706946015358
D90_BY_BLM_1	1	BLM	BY	D90	1	2.74660258152461	2.56300999123045	5.26334452629089
D90_BY_BLM_1	1	BLM	BY	D90	2	1.92864071998243	2.62415421128931	5.39928412437439
D90_BY_BLM_1	1	YPD	BY	D90	1	2.6331037435753	2.27823848269958	5.67061468958855
D90_BY_BLM_1	1	YPD	BY	D90	2	3.19956928776943	2.10853801289824	5.7727237790823
D90_BY_BLM_2	2	BLM	BY	D90	1	2.18683946672773	2.29724912894035	5.23466619849205
D90_BY_BLM_2	2	BLM	BY	D90	2	2.37679617588951	2.53357148025478	5.09508419036865
D90_BY_BLM_2	2	YPD	BY	D90	1	2.15441883579543	2.09493540236645	4.7118045091629
D90_BY_BLM_2	2	YPD	BY	D90	2	1.93241710555135	2.37321277460347	4.61425220966339
D90_BY_BLM_3	3	BLM	BY	D90	1	3.58392475290203	2.32028621410896	5.93569824099541
D90_BY_BLM_3	3	BLM	BY	D90	2	2.31854753242337	2.59793242601059	5.40586629509926
D90_BY_BLM_3	3	YPD	BY	D90	1	2.12932128507422	2.24410059619146	5.62879565358162
D90_BY_BLM_3	3	YPD	BY	D90	2	2.50781927656596	2.1016638351256	5.6270934343338
D90_BY_BLM_4	4	BLM	BY	D90	1	5.66543458253856	2.57741419610009	6.14099141955376
D90_BY_BLM_4	4	BLM	BY	D90	2	3.01351172992296	3.26703601008825	4.5922657251358
D90_BY_BLM_4	4	YPD	BY	D90	1	2.84655762002495	2.6352198694829	5.5033141374588
D90_BY_BLM_4	4	YPD	BY	D90	2	5.00430603485685	1.91080425741353	5.57411226630211
D90_BY_BLM_5	5	BLM	BY	D90	1	1.91347501570513	3.36413191665487	3.10358482599258
D90_BY_BLM_5	5	BLM	BY	D90	2	3.75061694853461	3.21479435034025	3.30442082881927
D90_BY_BLM_5	5	YPD	BY	D90	1	3.6988311501008	3.1863775864341	2.91235589981079
D90_BY_BLM_5	5	YPD	BY	D90	2	3.85540483512853	3.02677913340161	3.36374908685684
D90_BY_BLM_6	6	BLM	BY	D90	1	5.7057635130893	1.59211119494889	7.11970938742161
D90_BY_BLM_6	6	BLM	BY	D90	2	6.24109973757848	1.54391923657599	6.50976911187172
D90_BY_BLM_6	6	YPD	BY	D90	1	3.15124230173676	1.59429256530207	6.37674647569656
D90_BY_BLM_6	6	YPD	BY	D90	2	4.08536112948059	1.58650283896565	6.50727698206902
D90_BY_BLM_7	7	BLM	BY	D90	1	2.83012031239634	2.69208904348724	5.48909431695938
D90_BY_BLM_7	7	BLM	BY	D90	2	2.04957680376419	3.06308119421898	5.18556821346283
D90_BY_BLM_7	7	YPD	BY	D90	1	2.31770528779042	2.55597406503812	5.35572081804276
D90_BY_BLM_7	7	YPD	BY	D90	2	2.68454283662207	2.44320553333573	5.50583049654961
D90_BY_BLM_8	8	BLM	BY	D90	1	2.08176503427737	2.3379606876867	4.85200446844101
D90_BY_BLM_8	8	BLM	BY	D90	2	2.13779597024419	2.19830613561267	5.32184839248657
D90_BY_BLM_8	8	YPD	BY	D90	1	6.50866905866528	2.14857064835568	4.95774194598198
D90_BY_BLM_8	8	YPD	BY	D90	2	2.71349018440492	2.34099775315719	4.84788897633553
D90_MA_BLM_1	1	BLM	MA	D90	1	3.02898962695559	2.08153169219595	6.38287144899368
D90_MA_BLM_1	1	BLM	MA	D90	2	7.42673161015472	1.31370650916212	7.70004291832447
D90_MA_BLM_1	1	YPD	MA	D90	1	1.4834304450953	1.65818213092741	6.61027544736862
D90_MA_BLM_1	1	YPD	MA	D90	2	1.33140820614429	1.75024605587668	7.21842506527901
D90_MA_BLM_2	2	BLM	MA	D90	1	38.9174352502632	6.47584972292689	NaN
D90_MA_BLM_2	2	BLM	MA	D90	2	48	NaN	NaN
D90_MA_BLM_2	2	YPD	MA	D90	1	8.92374434466279	1.42872256553027	5.90901240706444
D90_MA_BLM_2	2	YPD	MA	D90	2	9.93780591655704	1.88198997853553	5.11790379881859
D90_MA_BLM_3	3	BLM	MA	D90	1	0.70934861473729	2.33909456015962	5.68004947900772
D90_MA_BLM_3	3	BLM	MA	D90	2	1.93819345271074	2.30319371892527	6.2356598675251
D90_MA_BLM_3	3	YPD	MA	D90	1	0.633867963727395	2.42138225711598	6.07821047306061
D90_MA_BLM_3	3	YPD	MA	D90	2	0.649481163315658	2.07703314765074	5.68353393673897
D90_MA_BLM_4	4	BLM	MA	D90	1	1.28938710911633	1.70729323325114	4.85973998904228
D90_MA_BLM_4	4	BLM	MA	D90	2	2.09876278409707	1.39492562143257	5.18080525100231
D90_MA_BLM_4	4	YPD	MA	D90	1	1.38316804813507	1.52785805342502	5.52040627598763
D90_MA_BLM_4	4	YPD	MA	D90	2	1.65396648275208	1.41442820618962	5.96291136741638
D90_MA_BLM_5	5	BLM	MA	D90	1	2.59116671169413	1.51788856653934	5.82237410545349
D90_MA_BLM_5	5	BLM	MA	D90	2	0.875006152763124	2.22018390370266	5.51797875761986
D90_MA_BLM_5	5	YPD	MA	D90	1	1.91768924799116	1.24065133654054	6.01506999135017
D90_MA_BLM_5	5	YPD	MA	D90	2	2.6917844676448	1.40197234037824	6.82202084362507
D90_MA_BLM_6	6	BLM	MA	D90	1	0.529887792650815	4.2696352807948	5.65027177333832
D90_MA_BLM_6	6	BLM	MA	D90	2	2.88360354779302	2.52026509515644	3.00503423810005
D90_MA_BLM_6	6	YPD	MA	D90	1	1.65913988090924	1.45563569000556	5.19344285130501
D90_MA_BLM_6	6	YPD	MA	D90	2	0.86487734859781	2.04950729105104	5.96684357523918
D90_MA_BLM_7	7	BLM	MA	D90	1	4.76528354786085	2.00087526008438	6.36153361201286
D90_MA_BLM_7	7	BLM	MA	D90	2	3.31592902922241	1.84853857944069	6.11476831138134
D90_MA_BLM_7	7	YPD	MA	D90	1	2.38688522142743	1.66347190514661	6.22519473731518
D90_MA_BLM_7	7	YPD	MA	D90	2	4.62465288068337	1.42622835682315	6.3320767134428
D90_MA_BLM_8	8	BLM	MA	D90	1	4.5282811276018	1.44643948800941	6.70469
D90_MA_BLM_8	8	BLM	MA	D90	2	5.43681611378631	1.57355643162564	6.72552709281445
D90_MA_BLM_8	8	YPD	MA	D90	1	5.65409907751298	1.40401548882687	6.99342142045498
D90_MA_BLM_8	8	YPD	MA	D90	2	5.55460427373245	1.36760328893334	7.00407895445824
D90_NA_BLM_1	1	BLM	NA	D90	1	5.81713709333197	1.32728834425232	7.20558422803879
D90_NA_BLM_1	1	BLM	NA	D90	2	3.44103412959023	1.46136150273563	7.22368335723877
D90_NA_BLM_1	1	YPD	NA	D90	1	4.64413564043404	1.23792935564758	7.02390122413635
D90_NA_BLM_1	1	YPD	NA	D90	2	6.09810384136973	1.12556200184654	6.5055855512619
D90_NA_BLM_2	2	BLM	NA	D90	1	1.33914068262247	2.27513188564379	3.30106347799301
D90_NA_BLM_2	2	BLM	NA	D90	2	1.59532660882359	2.07683779020282	4.68567550182343
D90_NA_BLM_2	2	YPD	NA	D90	1	3.41245404703181	1.7237397232091	3.39036303758621
D90_NA_BLM_2	2	YPD	NA	D90	2	3.75261062520957	1.77935528036677	3.15769343078136
D90_NA_BLM_3	3	BLM	NA	D90	1	5.00846236440524	1.61288273098789	6.01587679982185
D90_NA_BLM_3	3	BLM	NA	D90	2	4.09594577829053	1.5637780672156	5.64827662706375
D90_NA_BLM_3	3	YPD	NA	D90	1	4.00131836971128	1.53525545536066	6.27259731292725
D90_NA_BLM_3	3	YPD	NA	D90	2	5.01512643109663	1.3851036771442	6.0166093558073
D90_NA_BLM_4	4	BLM	NA	D90	1	2.26279835979403	2.26203406827793	4.05566874146461
D90_NA_BLM_4	4	BLM	NA	D90	2	4.40427668133704	2.16510944777265	2.46525824069977
D90_NA_BLM_4	4	YPD	NA	D90	1	1.34480546664688	1.84724131187876	5.14025741815567
D90_NA_BLM_4	4	YPD	NA	D90	2	2.05704808144217	1.74775748269191	4.79176384210587
D90_NA_BLM_5	5	BLM	NA	D90	1	5.23646766005894	1.51142219381641	5.63760878145695
D90_NA_BLM_5	5	BLM	NA	D90	2	5.41636713946386	1.64203010245458	6.02061897516251
D90_NA_BLM_5	5	YPD	NA	D90	1	5.85454220802437	1.05017251020665	5.30426043272018
D90_NA_BLM_5	5	YPD	NA	D90	2	4.47446700448044	1.29302116036093	5.88556134700775
D90_NA_BLM_6	6	BLM	NA	D90	1	3.34424195087483	1.93397573822438	4.72355967760086
D90_NA_BLM_6	6	BLM	NA	D90	2	3.15392468569575	1.5386052705787	5.81405308842659
D90_NA_BLM_6	6	YPD	NA	D90	1	3.14444	1.5490600370057	6.06605963408947
D90_NA_BLM_6	6	YPD	NA	D90	2	5.29161723361824	1.28619927308801	5.27648152410984
D90_NA_BLM_7	7	BLM	NA	D90	1	9.16004485708479	1.65146066718407	6.69761607050896
D90_NA_BLM_7	7	BLM	NA	D90	2	8.93156703103686	1.45354119079661	6.76014071702957
D90_NA_BLM_7	7	YPD	NA	D90	1	9.06068978703944	1.22540550047389	5.24784369766712
D90_NA_BLM_7	7	YPD	NA	D90	2	7.18446739302003	1.63541089427108	5.69539524614811
D90_NA_BLM_8	8	BLM	NA	D90	1	3.12818890103359	1.67546897644935	5.75822475552559
D90_NA_BLM_8	8	BLM	NA	D90	2	4.7800125880103	1.45836772004248	5.6126571148634
D90_NA_BLM_8	8	YPD	NA	D90	1	2.88074157475684	1.30189489910862	6.45555490255356
D90_NA_BLM_8	8	YPD	NA	D90	2	2.99802539877682	1.19724112278472	6.0173025727272
D90_SA_BLM_1	1	BLM	SA	D90	1	5.3527895832816	0.764523826770265	7.99881173670292
D90_SA_BLM_1	1	BLM	SA	D90	2	3.5532523265608	1.45186009923198	7.94738012552261
D90_SA_BLM_1	1	YPD	SA	D90	1	2.42904365575871	1.27711762307683	7.10492174327374
D90_SA_BLM_1	1	YPD	SA	D90	2	3.35022558472863	1.1522268288975	6.9793673157692
D90_SA_BLM_2	2	BLM	SA	D90	1	5.20432782311203	1.40459306904407	6.73134
D90_SA_BLM_2	2	BLM	SA	D90	2	4.68957245554859	1.53038253764787	6.28863739967346
D90_SA_BLM_2	2	YPD	SA	D90	1	2.53955364429629	1.65833852888097	5.85506437718868
D90_SA_BLM_2	2	YPD	SA	D90	2	3.00539779752671	1.45570769750932	6.2447963654995
D90_SA_BLM_3	3	BLM	SA	D90	1	3.4322194433672	1.69165509762574	6.92003299295902
D90_SA_BLM_3	3	BLM	SA	D90	2	2.46597443222438	1.53779	6.31807780265808
D90_SA_BLM_3	3	YPD	SA	D90	1	1.94372595919595	1.40426711080239	6.14025469124317
D90_SA_BLM_3	3	YPD	SA	D90	2	2.16602613753808	1.42668058035009	6.07882191240788
D90_SA_BLM_4	4	BLM	SA	D90	1	3.63036138161502	0.950540380037602	6.75610522925854
D90_SA_BLM_4	4	BLM	SA	D90	2	4.20418294032224	0.895223337209584	5.77430257201195
D90_SA_BLM_4	4	YPD	SA	D90	1	1.53999700165262	1.41588168419968	5.59835171699524
D90_SA_BLM_4	4	YPD	SA	D90	2	1.9647157855307	1.35714864392662	5.95550486445427
D90_SA_BLM_5	5	BLM	SA	D90	1	5.30630894061258	0.712690291955663	7.23724271357059
D90_SA_BLM_5	5	BLM	SA	D90	2	4.66696934942757	1.30134171593215	6.75685432553291
D90_SA_BLM_5	5	YPD	SA	D90	1	2.68712490459054	1.13129055730495	6.00573028624058
D90_SA_BLM_5	5	YPD	SA	D90	2	2.53330700397804	1.14795039871648	6.04218539595604
D90_SA_BLM_6	6	BLM	SA	D90	1	4.05113737496931	1.21533058428719	7.32580567896366
D90_SA_BLM_6	6	BLM	SA	D90	2	3.99064162986244	1.33776832015852	6.57206393778324
D90_SA_BLM_6	6	YPD	SA	D90	1	2.22141536461215	1.31210091692609	6.28166574239731
D90_SA_BLM_6	6	YPD	SA	D90	2	2.92777121125058	1.22251935800292	6.13849081099033
D90_SA_BLM_7	7	BLM	SA	D90	1	0.773122385144341	2.10123173930379	5.23140776157379
D90_SA_BLM_7	7	BLM	SA	D90	2	0.518680921863249	2.24001449260674	4.92807370424271
D90_SA_BLM_7	7	YPD	SA	D90	1	1.19783724680059	1.95389071758871	4.88847923278809
D90_SA_BLM_7	7	YPD	SA	D90	2	0.81884575169057	2.10147662725664	4.85240802168846
D90_SA_BLM_8	8	BLM	SA	D90	1	5.0204299244818	1.17221050660118	6.86150035262108
D90_SA_BLM_8	8	BLM	SA	D90	2	4.7324654439967	1.20258320010264	6.07544328272343
D90_SA_BLM_8	8	YPD	SA	D90	1	3.12087213421622	1.26340938300358	6.65503698587418
D90_SA_BLM_8	8	YPD	SA	D90	2	3.37737186340436	1.19209153108832	6.38873936235905
D90_WA_BLM_1	1	BLM	WA	D90	1	5.80443012290533	1.41161938710198	7.15746858716011
D90_WA_BLM_1	1	BLM	WA	D90	2	7.19832185241671	1.38593905876722	7.09489113092422
D90_WA_BLM_1	1	YPD	WA	D90	1	5.88839774586185	1.28021638660355	6.56512144207954
D90_WA_BLM_1	1	YPD	WA	D90	2	6.6204424557214	1.28094849290577	6.36478537321091
D90_WA_BLM_2	2	BLM	WA	D90	1	3.9231634227112	1.65631127118588	6.40203706920147
D90_WA_BLM_2	2	BLM	WA	D90	2	1.74174311082631	1.61266758441193	5.90888196229935
D90_WA_BLM_2	2	YPD	WA	D90	1	2.20216047709346	1.77907657950494	5.81651771068573
D90_WA_BLM_2	2	YPD	WA	D90	2	2.62351985497946	1.50122840292463	5.78242933750153
D90_WA_BLM_3	3	BLM	WA	D90	1	3.54892950727818	1.64485448399868	6.19597440958023
D90_WA_BLM_3	3	BLM	WA	D90	2	4.92133111706929	1.62260696223317	5.69445490837097
D90_WA_BLM_3	3	YPD	WA	D90	1	1.50601273918917	1.83299566176432	5.82017147541046
D90_WA_BLM_3	3	YPD	WA	D90	2	3.19596107452382	1.44434268297297	5.81023927032948
D90_WA_BLM_4	4	BLM	WA	D90	1	11.4649139288428	0.945587230319436	7.15728829801083
D90_WA_BLM_4	4	BLM	WA	D90	2	9.11661163249955	1.38952606646162	6.50240205228329
D90_WA_BLM_4	4	YPD	WA	D90	1	7.1358	1.33923424636449	6.51778437197208
D90_WA_BLM_4	4	YPD	WA	D90	2	8.40823037044212	1.29778095161039	6.57761332392693
D90_WA_BLM_5	5	BLM	WA	D90	1	9.75374992687149	1.21936972104335	7.15717750787735
D90_WA_BLM_5	5	BLM	WA	D90	2	7.29990821203708	1.40434329493423	6.55305136740208
D90_WA_BLM_5	5	YPD	WA	D90	1	5.94392247855744	1.48877207753752	5.91087056696415
D90_WA_BLM_5	5	YPD	WA	D90	2	8.34032283560989	1.45800144151403	6.21578143537045
D90_WA_BLM_6	6	BLM	WA	D90	1	6.9889727217909	1.59153340421819	7.17691077291965
D90_WA_BLM_6	6	BLM	WA	D90	2	6.40602151811817	1.4101395851196	6.49564629793167
D90_WA_BLM_6	6	YPD	WA	D90	1	5.43257953374039	1.3357009325749	6.15110364556313
D90_WA_BLM_6	6	YPD	WA	D90	2	5.54166747055787	1.40112	5.83535374701023
D90_WA_BLM_7	7	BLM	WA	D90	1	7.5760729763845	1.41993323478704	7.1433203369379
D90_WA_BLM_7	7	BLM	WA	D90	2	7.53222451068685	1.39633095783783	6.65822798013687
D90_WA_BLM_7	7	YPD	WA	D90	1	9.43966889273103	1.0537370535527	6.81116564571857
D90_WA_BLM_7	7	YPD	WA	D90	2	9.62638752299144	1.07368866731144	6.48044465482235
D90_WA_BLM_8	8	BLM	WA	D90	1	8.0333484326583	1.39882536164582	6.4954294860363
D90_WA_BLM_8	8	BLM	WA	D90	2	7.05560838592622	1.4000679738175	6.79717101156712
D90_WA_BLM_8	8	YPD	WA	D90	1	6.53700312699196	1.25354430363083	6.22378250956535
D90_WA_BLM_8	8	YPD	WA	D90	2	6.56585601351729	1.26103758731336	5.94886967539787
D90_WE_BLM_1	1	BLM	WE	D90	1	1.14212458652822	2.55093279595407	4.06420999765396
D90_WE_BLM_1	1	BLM	WE	D90	2	1.5382583092656	2.55318969532171	4.08582103252411
D90_WE_BLM_1	1	YPD	WE	D90	1	1.32286781579931	2.31899313545392	4.55295366048813
D90_WE_BLM_1	1	YPD	WE	D90	2	1.87232099682819	2.11426277629602	4.11584281921387
D90_WE_BLM_2	2	BLM	WE	D90	1	1.07159050924695	2.25273589836145	4.53151488304138
D90_WE_BLM_2	2	BLM	WE	D90	2	1.31903160899152	2.10959673969732	4.47429436445236
D90_WE_BLM_2	2	YPD	WE	D90	1	1.02395240598668	2.14536985298904	4.85180386900902
D90_WE_BLM_2	2	YPD	WE	D90	2	1.52008618658745	2.33922381009367	4.56953263282776
D90_WE_BLM_3	3	BLM	WE	D90	1	1.47727788676534	1.79712126368037	5.46523126959801
D90_WE_BLM_3	3	BLM	WE	D90	2	1.13058129524972	1.79234831794598	5.57323551177979
D90_WE_BLM_3	3	YPD	WE	D90	1	2.02824610142488	1.58528132643694	5.81177818775177
D90_WE_BLM_3	3	YPD	WE	D90	2	0.950382203805897	1.98056760468176	5.6092015504837
D90_WE_BLM_4	4	BLM	WE	D90	1	0.887923368478784	2.38286665028105	4.6747339963913
D90_WE_BLM_4	4	BLM	WE	D90	2	1.6707802898456	1.99423328096836	4.52245116233826
D90_WE_BLM_4	4	YPD	WE	D90	1	1.15232843855919	2.20172518727628	4.50051766633987
D90_WE_BLM_4	4	YPD	WE	D90	2	1.34899928891092	2.21501210837999	4.46180868148804
D90_WE_BLM_5	5	BLM	WE	D90	1	3.13063327441934	1.56607953711566	6.16891
D90_WE_BLM_5	5	BLM	WE	D90	2	2.8164811039949	1.54374407240667	5.68193335831165
D90_WE_BLM_5	5	YPD	WE	D90	1	2.08576035245481	1.48988033347446	5.41693452000618
D90_WE_BLM_5	5	YPD	WE	D90	2	3.19615932642511	1.51075242986542	5.18947902321815
D90_WE_BLM_6	6	BLM	WE	D90	1	1.58649593731265	2.1919622661503	5.33760899305344
D90_WE_BLM_6	6	BLM	WE	D90	2	1.21928960097657	1.90318411409592	5.07121533155441
D90_WE_BLM_6	6	YPD	WE	D90	1	1.01180362002765	2.07301575126648	4.79107141494751
D90_WE_BLM_6	6	YPD	WE	D90	2	1.24814080709732	2.11248266422219	5.02556991577148
D90_WE_BLM_7	7	BLM	WE	D90	1	1.28946026954916	1.91997156705649	4.99069085717201
D90_WE_BLM_7	7	BLM	WE	D90	2	0.9638647283555	2.11425208886799	5.23500147461891
D90_WE_BLM_7	7	YPD	WE	D90	1	1.16679343244084	1.94083146006943	5.34687769412994
D90_WE_BLM_7	7	YPD	WE	D90	2	1.07223780184438	2.15153600364701	5.16829669475555
D90_WE_BLM_8	8	BLM	WE	D90	1	2.84064846228954	1.52948829878969	6.67300191521645
D90_WE_BLM_8	8	BLM	WE	D90	2	1.35759154731659	1.41392819609116	6.52825731039047
D90_WE_BLM_8	8	YPD	WE	D90	1	2.01846382864011	1.35018793469923	6.69477851688862
D90_WE_BLM_8	8	YPD	WE	D90	2	2.24901901513679	1.44945216230531	6.61814481019974

### Sheet: S2
Table S2. Sequencing depth of ancestor, evolved populations, and evolved clones
sample	total_reads	mapping_rate	pairing_rate	(>=5)_depth_proportion	zero_depth_proportion	mean_depth	median_depth	chrI_mean_depth	chrI_median_depth	chrII_mean_depth	chrII_median_depth	chrIII_mean_depth	chrIII_median_depth	chrIV_mean_depth	chrIV_median_depth	chrV_mean_depth	chrV_median_depth	chrVI_mean_depth	chrVI_median_depth	chrVII_mean_depth	chrVII_median_depth	chrVIII_mean_depth	chrVIII_median_depth	chrIX_mean_depth	chrIX_median_depth	chrX_mean_depth	chrX_median_depth	chrXI_mean_depth	chrXI_median_depth	chrXII_mean_depth	chrXII_median_depth	chrXIII_mean_depth	chrXIII_median_depth	chrXIV_mean_depth	chrXIV_median_depth	chrXV_mean_depth	chrXV_median_depth	chrXVI_mean_depth	chrXVI_median_depth	chrMT_mean_depth	chrMT_median_depth
D0_BY	13779720	1	0.99	0.96	0.03	165.28	161	192.96	197	168.96	166	176.07	184	138.25	142	175.4	175	201.11	197	158.79	157	167.79	167	181.6	180	163.17	165	176.67	170	155.82	150	163.54	162	169.74	165	157.4	155	154.25	155	557.17	408
D0_MA	14136448	1	0.99	0.98	0.01	176.41	181	157.58	175	178.74	183	165.3	176	175.42	178	179.4	183	175.69	181	178.67	182	175.24	182	180.74	186	178.89	181	173.77	180	178.77	180	177.62	181	176.63	183	176.16	179	177.08	181	160.89	70
D0_NA	14211718	1	0.99	0.98	0.01	174.5	180	160.33	172	174.9	182	154.36	167	172.78	178	172.26	181	175.86	178	174.49	181	174	181	176.53	183	177.74	183	174.81	178	172.83	178	177.57	183	180.8	184	179.07	184	176.47	182	136.97	72
D0_SA	12805940	1	0.99	0.97	0.02	157.66	162	144.57	159	162.58	164	149.61	158	155.46	158	157.87	164	156	163	155.53	161	154.34	163	161.65	168	159.38	164	157.02	161	153.2	156	165.24	167	152.73	161	162.5	165	162.68	163	140.87	105
D0_WA	13727017	1	0.99	0.98	0.02	167.52	165	174.86	184	169.88	169	175.48	177	154.87	151	178.39	177	179.57	184	159.86	160	179.1	178	178.7	180	169.89	169	168.45	169	157.48	153	170.61	167	172.52	171	164.87	161	162.56	161	271.91	234
D0_WE	14133839	1	0.99	0.98	0.01	175.09	179	135	149	177.49	181	140.88	151	184.75	188	171.44	175	145.24	151	180.2	184	164.09	169	165.46	169	172.95	175	170.1	173	189.26	191	179.72	183	175.56	180	178.76	183	180.66	182	107.93	80
D90_BY_BLM_1	14149225	1	0.99	0.96	0.03	169.71	168	168.34	178	165.29	169	161.9	178	147.52	157	172.43	179	177.07	182	161.1	167	163.12	172	173.22	181	164.29	173	170.15	171	162.74	164	164.15	170	164.25	168	160.94	165	155.93	163	1250.41	968
D90_BY_BLM_2	14270357	1	0.99	0.96	0.03	171.27	173	174.96	187	173.27	177	167.3	184	149.34	158	179.96	187	185.55	191	165.69	171	169.62	177	180.92	189	168.96	178	178.72	180	165.25	167	170.43	176	173.58	176	165.87	170	161.94	169	684.48	483
D90_BY_BLM_3	14096931	1	0.99	0.96	0.03	169.08	167	160.65	171	167.33	172	154.87	170	147.21	156	167.97	175	170.75	175	160.32	165	161.86	170	171.08	178	159.94	168	169.02	170	162.77	162	164.44	170	164.59	168	161.55	166	157.3	165	1291.87	995
D90_BY_BLM_6	14264850	1	0.99	0.96	0.03	171.23	170	170.68	177	170.95	174	166.6	180	147.92	157	174.09	179	186.2	189	164.8	169	166.83	173	178.54	185	166.53	174	176.96	177	163.3	164	169.05	173	169.98	172	164.07	166	160.01	166	971.86	759
D90_BY_BLM_6_C1	14367129	1	0.99	0.96	0.03	173.14	175	190.43	197	176.88	178	175.88	189	152.46	162	180.21	185	196.81	197	170.36	174	174.54	179	186.85	191	173.77	180	184.27	182	169.78	170	174.24	178	178.16	178	169.15	171	164.12	170	336.68	135
D90_BY_BLM_6_C2	14250732	1	0.99	0.96	0.03	171.95	169	174.98	177	177.98	176	181.14	188	143.7	150	183.24	184	204.22	196	166.7	167	174.28	175	192.54	190	172.95	177	184.61	179	160.83	159	193.24	177	179.93	175	166.55	165	161.48	165	264.74	140
D90_BY_YPD_1	13799153	1	0.99	0.97	0.03	165.13	165	185.64	193	171.87	172	139.39	142	141.15	146	177.36	181	193.67	192	160.46	162	171.75	174	182.78	185	166.38	171	175.35	172	160.14	154	178.86	173	173.97	172	160.73	161	158.11	162	215.74	172
D90_BY_YPD_3	13858743	1	0.99	0.97	0.03	166.35	165	185.04	189	171.72	171	140.95	146	142.77	149	176.16	178	193.48	191	162.25	163	169.98	173	180.59	183	165.52	169	177.74	173	159.76	156	170.63	170	171.9	170	161.92	162	158.24	162	451.14	308
D90_BY_YPD_5	14019963	1	0.99	0.96	0.03	168.3	166	192.54	196	172.44	171	166.87	174	141.56	147	188.99	190	199.43	197	161.92	162	171.28	172	183.6	185	166.18	169	180.15	174	159.86	155	166.97	167	173.33	171	161.2	160	158.15	161	507.18	356
D90_BY_YPD_7	11763396	1	0.99	0.96	0.03	140.67	140	154.7	158	144.22	144	141.41	147	123.86	127	147.35	148	161.63	158	137.17	138	142.9	143	152.01	152	140.14	142	147.73	145	144.2	135	140.76	141	146.32	145	137.13	137	133.07	135	218.12	168
D90_MA_BLM_1	14545008	1	0.99	0.98	0.01	180.97	175	172.62	191	172.14	173	180.48	189	155.54	154	253.47	254	190.82	198	177.63	178	176.62	181	196.38	199	167.05	166	168.61	171	162.14	161	242.8	244	189.21	192	165.42	165	167.11	168	553.09	407
D90_MA_BLM_3	14649995	1	0.99	0.98	0.01	182.24	182	168.94	188	180.22	183	179.18	189	168.95	170	192.35	195	189.06	196	184.57	187	183.88	190	200.32	205	178.29	179	176.52	181	174.89	174	192.29	191	179.97	185	177.17	178	177.55	180	557.29	433
D90_MA_BLM_3_C1	14529182	1	0.99	0.98	0.01	181.44	179	184.44	195	182.64	181	189.19	191	165.17	163	198.9	195	199.54	198	189.39	184	187.09	188	204.99	199	180.49	179	178.35	180	171.4	168	192.62	188	184.32	185	178.32	176	177.8	176	128.53	35
D90_MA_BLM_3_C2	14741529	1	0.99	0.98	0.01	184.14	183	178.07	191	183.84	185	184.24	191	170.96	170	195.49	194	194.34	196	189.37	187	186.83	190	201.59	199	181.9	182	181.48	185	174.77	173	203.36	193	185.94	188	181.66	181	181.11	181	237.48	81
D90_MA_BLM_5	14547238	1	0.99	0.98	0.01	181.2	181	172.8	192	180.68	183	180.57	191	167.13	167	191.97	194	192.78	201	184.32	186	182.86	188	197.58	201	177.37	178	176.41	180	173.41	173	193.27	192	180.36	184	175.17	176	176.35	178	486.31	378
D90_MA_BLM_5_C1	14399235	1	0.99	0.98	0.01	179.79	179	185.88	200	181.07	181	186.74	193	161.38	160	198.12	196	197.81	200	188.48	185	185.5	188	204.28	201	178.3	177	178.49	181	170.09	167	191.24	189	181.84	183	176.17	175	177.02	176	131.29	33
D90_MA_BLM_5_C2	13930673	1	0.99	0.98	0.01	173.93	174	161.42	177	173.89	176	169.5	178	163.47	163	182.12	183	178.1	183	177.64	178	175.62	180	186.7	188	172.37	173	170.92	175	170.22	170	189.48	181	175.78	180	171.11	172	171.15	173	257.36	77
D90_MA_BLM_8	14594759	1	0.99	0.98	0.01	181.51	178	159.12	176	171.71	174	171.02	180	163.94	165	225.27	227	176.71	183	174.43	176	175.26	181	245.27	250	172.22	173	169.87	174	165.45	165	222.69	226	170.95	175	172.08	173	170	172	684.01	585
D90_MA_BLM_8_C1	14600321	1	0.99	0.99	0.01	182.23	173	149	163	168.65	170	164.68	170	163.73	163	262.1	262	171.94	174	173.74	172	171.37	175	269.21	267	169.45	169	167.65	170	168.16	166	258.79	257	171.51	174	168.42	168	167.3	168	327.06	138
D90_MA_YPD_1	14314585	1	0.99	0.98	0.01	178.45	179	158.79	176	176.83	180	169.38	179	172.8	174	181.06	184	177.93	184	178.01	180	175.54	181	184.18	188	178.93	181	173.31	178	177.67	177	195.56	184	175.55	181	174.96	177	175.96	179	401.47	271
D90_MA_YPD_3	14594306	1	0.99	0.98	0.01	182.02	183	165.81	183	181.27	184	175.34	185	176.47	177	186.25	188	183.71	190	183.46	185	180.52	186	189.03	192	180.51	181	177.55	182	179.17	179	183.6	186	179.59	184	179.02	180	179.38	181	492.1	352
D90_MA_YPD_6	14210153	1	0.99	0.98	0.01	177.27	178	153.95	169	176.94	179	165.01	173	175.73	176	180.97	183	173.63	179	177.8	179	175.93	181	182.74	186	178.91	180	172.79	177	178.64	177	177.71	179	176.55	181	176.94	178	176.05	177	322.45	221
D90_MA_YPD_8	14249149	1	0.99	0.98	0.01	177.38	179	156.01	173	176.91	180	166.96	177	174.48	176	180.33	183	174.5	181	178.14	181	176.32	182	179.2	184	178.04	180	173.11	179	177.46	178	177.43	181	175.78	181	175.76	178	175.97	179	419.05	298
D90_NA_BLM_1	14554165	1	0.99	0.98	0.01	178.36	180	188.57	193	183.06	187	165.58	176	170.95	174	198.74	206	180.56	180	174.05	178	171.99	176	179.86	184	179.3	180	179.49	181	167.97	170	179.3	182	176.13	178	180.01	182	176.61	180	355.68	266
D90_NA_BLM_1_C1	14815521	1	0.99	0.98	0.02	182.6	177	269.96	270	250.52	255	169.37	182	163.07	165	258.45	267	187.58	186	167.33	170	172.97	176	183.93	185	178.26	179	179.71	179	161.63	163	172.92	174	175.61	176	175.33	176	170.03	173	103.79	45
D90_NA_BLM_1_C2	12222128	1	0.99	0.98	0.01	150.49	153	128.31	134	145.01	150	127.99	139	158.38	162	141.78	148	135.4	136	153.66	158	136.92	141	141.52	146	149.12	151	148.03	150	158.99	162	153.26	156	147.91	151	159.48	161	150.78	155	226.45	79
D90_NA_BLM_5	14355029	1	0.99	0.98	0.01	176.13	175	158.53	167	172.98	176	166.63	177	169.45	172	169.61	175	173.93	173	171.8	175	170.27	174	172.42	176	175.05	176	175.59	176	165.21	166	178.67	180	175.16	176	175.89	176	173.12	176	786.79	611
D90_NA_BLM_5_C1	14509971	1	0.99	0.98	0.01	179.01	180	157.31	167	176.81	180	154.81	166	176.86	179	174.43	180	170.52	169	178.62	182	172.82	176	173.11	176	180.03	182	179.49	180	175.98	177	181.95	183	183	183	183.47	184	179.91	183	437.2	165
D90_NA_BLM_5_C3	14575332	1	0.98	0.98	0.02	178.85	180	161.66	174	173.81	179	159.62	173	176.85	180	173.22	180	177.19	176	178.12	182	171.79	177	174.39	180	179.13	182	178.7	180	174.59	176	179.73	182	179.24	181	183.66	185	177.86	182	520.46	262
D90_NA_BLM_7	14595703	1	0.99	0.98	0.01	179.29	176	174.82	184	175.5	177	175.03	184	167.74	168	177.43	181	190.48	188	172.49	174	177.42	178	181.02	182	180.14	180	181.99	180	163.02	162	181.21	181	178.75	178	176.96	176	175.61	176	782.87	600
D90_NA_BLM_7_C2	12633986	1	0.99	0.98	0.01	155.57	151	146.5	151	152.31	151	146.72	151	150.74	150	153.85	154	161.32	153	152.47	152	153.67	149	155.55	152	156.5	154	157.02	152	144.65	141	157.28	154	156.46	152	157	154	153.93	153	487.04	220
D90_NA_BLM_7_C3	14322268	1	0.99	0.98	0.01	176.33	176	167.65	178	172.31	176	165.89	179	167.82	170	175.35	182	183.51	183	170.83	175	175.56	180	178.78	184	179.2	182	179.21	181	161.24	163	175.5	178	178.18	179	176.15	178	173.64	177	672.64	364
D90_NA_BLM_7_C4	14800958	1	0.99	0.98	0.01	182.49	184	172.89	184	178.05	183	171.87	184	176.93	180	181.77	189	187.52	188	178.14	182	180.5	185	183.86	189	185.38	188	184.94	187	171.08	174	182.98	185	184.43	186	185.88	188	180.65	185	513.28	227
D90_NA_BLM_8	14468183	1	0.99	0.98	0.02	177.43	171	138.67	147	167.03	171	142.19	152	174.72	178	162.82	169	153.91	154	171.75	175	160.45	165	159.61	163	168.83	171	167.66	169	163.99	166	175.11	178	168.33	170	175.73	177	171.55	175	1650.82	1360
D90_NA_BLM_8_C2	14418435	1	0.99	0.98	0.01	177.71	177	167.95	178	171.75	175	165.05	177	173.25	175	175.42	181	181.39	179	173.62	177	172.48	176	177.29	181	177.96	180	178.32	179	163.28	164	178.45	180	177.6	178	178.92	179	175.64	179	687.92	322
D90_NA_YPD_1	14409669	1	0.99	0.98	0.01	177.07	178	156.78	166	168.36	172	147.41	157	185.14	188	166.1	172	163.43	162	172.29	176	177.97	182	201.53	206	172.03	174	188.1	189	168.77	170	173.49	176	185.83	187	176.4	178	172.91	176	426.66	307
D90_NA_YPD_3	14369947	1	0.99	0.98	0.01	176.49	178	158.73	169	172.8	176	160.02	171	175.55	178	169.54	175	174.36	174	175.06	179	168.79	173	169.84	174	175.1	177	174.58	175	170.02	171	177.04	179	189.49	190	178.24	179	186.9	190	356.33	233
D90_NA_YPD_5	14349345	1	0.99	0.98	0.01	176.16	179	124.5	131	170.87	174	128.84	136	196.82	200	160.92	166	143.91	141	185.95	190	155.88	159	153.88	156	174.08	175	168.49	169	189.88	192	181.69	184	173.35	174	190.01	191	181.25	185	167.55	111
D90_NA_YPD_7	14443364	1	0.99	0.98	0.01	177.21	179	147.09	157	177.84	182	150.68	160	180.69	183	171.72	177	163.93	164	180.61	184	168.46	172	165.54	169	179.56	181	177.34	177	170.93	172	183.15	185	177.68	178	183.78	184	180.15	183	331.91	242
D90_SA_BLM_1	14233663	1	0.99	0.97	0.02	174.74	174	181.94	202	176.75	178	185.6	197	154.27	155	179.65	187	190.05	202	162.64	167	176.37	186	189.83	198	176.66	181	175.46	180	154.24	157	176.46	178	166.14	176	170.53	172	173.36	173	814.75	637
D90_SA_BLM_2	14149543	1	0.99	0.97	0.02	173.82	175	173.85	191	175.41	178	177.36	187	157.85	160	177.61	186	181.18	192	162.75	169	215.3	227	185.04	193	174.06	180	172.57	178	152.67	155	176.43	179	166.75	177	169.08	171	172.48	172	582.09	446
D90_SA_BLM_6	14219097	1	0.99	0.97	0.02	174.79	175	173.95	191	179.3	181	180.45	191	155.33	157	178.71	186	186.74	196	164.18	169	175.87	185	188.7	196	176.97	182	177.29	182	153.87	157	179.36	181	168.93	178	174.36	176	176.7	177	667.8	501
D90_SA_BLM_7	13910104	1	0.99	0.97	0.02	169.93	171	162.73	179	171.82	173	171.78	181	153.46	155	169.02	176	174.46	183	157.67	163	165.17	174	184.45	191	168.49	172	165.98	170	208.68	213	166.64	168	161.7	171	166.97	169	166.33	166	327.27	222
D90_SA_YPD_1	13933678	1	0.99	0.98	0.02	171.37	175	164.1	181	174.39	176	162.6	172	168.55	171	170.08	178	167.87	176	164.23	171	174.02	183	187.64	196	188.09	194	168.01	173	161.02	165	174.29	176	162.96	172	172.04	174	172.46	173	297.22	226
D90_SA_YPD_3	13772008	1	0.99	0.98	0.02	169.22	174	137.2	150	173.18	175	142.85	150	175.47	179	162.41	169	147.76	154	172.31	179	157.99	166	162.71	169	166.88	172	163.97	168	171.84	176	178.68	180	162.66	172	179.43	182	177.01	177	163.32	109
D90_SA_YPD_6	13863459	1	0.99	0.97	0.02	170.64	175	154.64	171	172.65	174	160.49	170	162.61	165	185.22	193	165.74	175	180.38	187	183.56	194	192.64	201	168.22	173	166.87	171	160.89	164	173.92	176	162.41	172	172.18	175	171.61	172	146.25	99
D90_SA_YPD_8	13684046	1	0.99	0.97	0.02	168.48	173	192.14	212	173.09	176	154.86	164	162.87	166	168.38	176	163.8	171	163.86	170	170.93	181	209.83	219	168.42	174	164.99	170	159.57	163	179.82	182	161.98	172	170.98	174	171.29	172	86.15	59
D90_WA_BLM_1	14087963	1	0.99	0.98	0.02	171.85	172	161.1	180	169.56	175	175.31	183	157.2	158	177.08	181	173.44	184	162.7	167	176.33	181	174.5	183	170.77	175	172.38	179	159.17	160	173.08	174	171.6	177	168.54	169	165.61	171	781.67	614
D90_WA_BLM_3	14181355	1	0.99	0.98	0.02	172.96	174	158.7	179	170.38	176	169.86	179	161.14	163	174.82	180	172.4	184	165.22	170	176.54	182	171.96	182	172.07	177	172.06	180	160.75	161	174.18	177	173.26	180	170.67	173	168.11	174	778.97	606
D90_WA_BLM_3_C1	14370132	1	0.99	0.98	0.02	176.24	171	177.05	192	251.27	256	181.12	187	152.56	151	181.04	182	183.9	190	160.18	162	180.9	182	184.02	187	171.77	175	173.84	177	155.32	154	174.06	172	173.95	176	167.31	165	163.9	167	542.84	272
D90_WA_BLM_3_C2	14322075	1	0.99	0.98	0.02	175.8	170	170.03	185	168.89	172	179.13	182	154.73	154	178.92	180	178.75	185	161.32	162	177.09	178	179.42	183	170.08	173	172.64	176	152.15	150	257.85	256	171.72	174	166.97	165	163.26	167	499.2	246
D90_WA_BLM_3_C3	13949469	1	0.99	0.98	0.02	170.97	174	160.56	181	169.2	175	170.2	180	162.69	164	175.75	181	171.51	183	165.04	170	177.04	183	174	182	174.43	180	173.61	181	160.24	160	175.3	177	174.95	180	172.17	174	169.64	175	350.56	141
D90_WA_BLM_5	13659466	1	0.99	0.98	0.02	166.45	165	156.63	175	162.55	168	169.25	177	150.68	152	171.25	175	168.66	179	156.41	161	169.77	175	167.97	177	165	170	165.22	172	151.46	151	165.97	167	165.51	170	161.93	162	158.95	164	942.96	742
D90_WA_BLM_7	14299102	1	0.99	0.98	0.02	174.16	172	156.02	178	169.65	175	176.85	184	157.58	158	177.43	181	174.49	187	162.7	167	177.36	183	175.14	184	171.5	176	170.97	177	160.37	161	173.49	175	171.28	176	168.79	169	165.59	170	1092.08	883
D90_WA_YPD_1	13362751	1	1	0.98	0.02	163.11	164	161.89	179	163.6	167	169.12	175	152.47	152	171.85	173	173.37	182	156.12	158	171.29	174	169.11	176	163.91	166	164.6	169	155.64	154	166.68	166	165.14	168	160.19	159	158.14	162	347.32	244
D90_WA_YPD_3	13923509	1	0.99	0.98	0.02	170.32	170	167.64	186	170.5	174	175.89	180	157.44	157	179.3	181	179.88	189	162.54	165	178.86	182	175.22	184	170.77	174	171.87	176	161.52	160	172.67	172	170.83	174	166.42	165	164.6	168	489.26	370
D90_WA_YPD_5	13818532	1	0.99	0.98	0.02	168.77	169	171.36	190	169.62	174	178.33	184	155.63	155	179.65	181	182.42	192	161.52	164	178.78	182	177.5	184	170.84	174	171.76	176	157.56	156	172.07	171	171.47	174	166.12	165	163.48	166	339.43	245
D90_WA_YPD_7	13650419	1	1	0.98	0.02	166.77	164	175.51	187	168.2	169	174.86	177	153.45	150	178.19	177	181.62	185	158.31	158	178.63	178	178.86	180	169.12	169	167.88	169	158.16	154	170.27	167	171.58	171	163.47	159	161.23	161	271.1	221
D90_WE_BLM_1	14226273	1	0.99	0.98	0.01	173.97	165	110.5	122	162.36	165	126.58	135	176.94	180	154.86	158	125.5	131	167.28	171	147.51	152	148.5	151	158.72	161	155.81	159	164.97	167	167.81	171	158.31	161	172.52	175	166.59	169	1980.64	1471
D90_WE_BLM_1_C1	14180291	1	0.99	0.99	0.01	176.01	177	136.09	152	173.92	178	145.64	158	180.4	184	172.21	177	147.81	156	176.2	180	162.07	167	170	174	171.7	176	169.84	174	172.68	175	179.68	184	171.8	176	180.62	183	176.58	179	636.58	233
D90_WE_BLM_1_C2	14255165	1	0.99	0.98	0.01	176.91	179	164.74	183	179.9	184	167.78	182	170.55	173	181.82	187	173.52	184	172.15	176	177.54	183	188.82	193	179.23	183	179.02	183	170.78	173	178.04	182	178.3	183	174.88	177	174.89	177	367.59	129
D90_WE_BLM_3	14524105	1	0.99	0.98	0.02	178.9	179	164.33	182	181.78	184	168.62	180	166.87	169	185.28	190	175.55	184	174.22	178	180.63	186	189.23	192	181.22	184	182.45	185	160.31	162	182.99	186	178.71	183	165.52	175	180.17	181	716.21	564
D90_WE_BLM_3_C1	14295036	1	0.99	0.98	0.02	177.49	182	158.22	176	181.24	185	163.31	176	177.17	180	182.51	187	167.99	178	178.64	182	176.18	181	183.49	187	180.78	184	180.88	184	176.18	178	182.6	186	178.69	183	168.84	179	182.26	182	167.26	58
D90_WE_BLM_5	14295777	1	0.99	0.98	0.02	176.47	169	149.85	167	167.14	171	156.2	168	180	176	169.83	175	159.57	168	162.86	167	167.13	172	173.38	178	166.08	169	166.27	170	156.24	159	168.4	172	158.65	164	154.42	164	167.32	169	1795.61	1467
D90_WE_BLM_5_C1	14497924	1	0.99	0.98	0.02	179.91	181	166.34	184	181.94	186	169	183	167.51	170	184.63	190	177.15	187	173.42	177	269.96	279	187.27	191	181.07	185	181.21	185	162.37	164	179.58	183	182.44	187	164.03	175	180.56	181	284.54	102
D90_WE_BLM_5_C3	13969211	1	0.99	0.98	0.02	173.3	172	168.5	182	175.45	176	171.45	182	161.67	163	181.13	183	179.09	184	167.18	169	175.49	178	183.72	185	174.98	176	176.31	178	160.55	161	174.09	176	175.16	177	158.76	167	173.56	171	611	221
D90_WE_BLM_5_C7	13706288	1	0.99	0.98	0.02	170.05	172	170.45	189	174	176	172.18	186	181.81	167	181.26	186	178.08	188	165.48	169	171.48	176	188.52	191	176.23	179	177.92	181	155.97	158	172.88	175	156.78	163	155.67	164	170.53	170	98.28	33
D90_WE_BLM_8	14353023	1	0.99	0.98	0.01	177.32	170	151.86	169	171.42	175	158.28	171	163.43	166	171.86	177	161.82	170	164.74	169	165.65	171	174.86	179	167.68	171	169.15	173	160.97	163	171.21	174	168.24	173	161.72	166	168.65	170	1789.69	1463
D90_WE_BLM_8_C1	14216517	1	0.99	0.98	0.02	176.24	177	156.94	173	175.72	179	164.15	176	173.35	176	178.55	182	167.13	175	172.76	176	172.35	177	179.63	182	174.7	177	175.14	178	170.81	172	178.01	181	175.79	179	165	175	177.65	177	610.61	198
D90_WE_BLM_8_C2	14280297	1	0.99	0.99	0.01	177.14	178	158.58	175	176.93	180	165.06	177	172.34	175	178.83	183	169.31	177	173.11	176	172.48	177	181.5	184	174.97	178	175.53	178	168.34	170	178.08	181	177.53	181	177.06	178	176.11	177	576.69	222
D90_WE_BLM_8_C4	13921354	1	0.99	0.98	0.02	171.33	154	136.76	151	149.85	153	142.17	154	149.67	152	149.15	153	149.32	155	149.34	152	148.69	154	154.07	157	151.94	155	151.08	155	151.66	153	151.03	154	149.54	154	142.47	152	151.92	153	3356.32	1721
D90_WE_YPD_1	13927178	1	0.99	0.98	0.01	172.56	176	134.21	148	175.94	179	143.17	153	180.06	183	170.62	174	145.85	152	176.66	180	162.77	167	165.23	168	171.22	173	169.17	172	182.19	184	177.3	181	173.43	177	174.56	179	178.25	179	135.46	106
D90_WE_YPD_3	14257667	1	0.99	0.98	0.01	176.58	180	136.9	151	179.51	182	147.16	157	182.87	186	174.15	178	149.54	155	180.71	184	166.88	171	169.12	172	175.06	177	173.74	177	184.59	186	180.93	184	178.26	182	178.09	182	182.05	183	197.4	148
D90_WE_YPD_5	14291066	1	1	0.98	0.01	175.13	178	131.96	145	176.11	179	143.2	151	183.13	186	171.66	175	145.55	153	179.53	183	163.72	168	164.82	168	172.86	175	170.19	173	186.64	188	179.56	183	174.32	178	177.01	181	180.31	181	242.28	161
D90_WE_YPD_7	14173408	1	0.99	0.98	0.01	175.23	178	132.86	145	176.18	179	140.25	148	185.42	188	171.33	174	144.69	149	179.74	183	162.27	166	164.28	167	171.61	173	169.94	172	193.88	195	179.16	182	173.57	176	177.93	182	180	180	163.67	116

### Sheet: S3
Table S3. SNVs and INDELs identified in evolved populations and evolved clones.
CHROM	POS	REF	ALT	QUAL	Impact	STRAND	Allele	Gene	Gene_ID	Feature	Feature_type	Consequence	cDNA_position	CDS_position	Protein_position	Amino_acids	Codons	Existing_variation	Biotype	Distance	INFO	Variant_type	Sample	Sample_type	Background	Drug	Replicate	Genotype_Info	Genotype	IGV_check	Gene_name
chrI	110580	C	A	2586.64	MODERATE	-1	A	S288c_01G00450	YAL022C	S288c_01T00450.1	Transcript	missense_variant	292	292	98	A/S	Gcc/Tcc	NA	protein_coding	NA	BaseQRankSum=-0.277;ExcessHet=0;FS=4.185;MQ=60;MQRankSum=0;QD=13.83;ReadPosRankSum=1.249;SOR=0.713;VT=SNP;DP=192;AF=0.5;MLEAC=1;MLEAF=0.5;AN=2;AC=1;CSQ=A|missense_variant|MODERATE|YAL022C|S288c_01G00450|Transcript|S288c_01T00450.1|protein_coding|1/1||||292|292|98|A/S|Gcc/Tcc|||-1||||BY.gff.gz|||	SNV	D90_BY_BLM_1	population	BY	BLM	1	0/1:95,92:187:99:2594,0,2736	0/1	TRUE	FUN26
chrII	73243	A	C	1611.64	LOW	1	C	S288c_02G00240	YBL081W	S288c_02T00240.1	Transcript	synonymous_variant	981	981	327	A	gcA/gcC	NA	protein_coding	NA	BaseQRankSum=0.427;ExcessHet=0;FS=7.177;MQ=60;MQRankSum=0;QD=10.14;ReadPosRankSum=0.676;SOR=1.217;VT=SNP;DP=160;AF=0.5;MLEAC=1;MLEAF=0.5;AN=2;AC=1;CSQ=C|synonymous_variant|LOW|YBL081W|S288c_02G00240|Transcript|S288c_02T00240.1|protein_coding|1/1||||981|981|327|A|gcA/gcC|||1||||BY.gff.gz|||	SNV	D90_BY_BLM_1	population	BY	BLM	1	0/1:100,59:159:99:1619,0,3033	0/1	TRUE
chrII	182617	A	C	1545.64	MODIFIER	1	C	S288c_02G00800	YBL020W	S288c_02T00800.1	Transcript	upstream_gene_variant	NA	NA	NA	NA	NA	NA	protein_coding	180	BaseQRankSum=0.174;ExcessHet=0;FS=0;MQ=60;MQRankSum=0;QD=10.51;ReadPosRankSum=0.411;SOR=0.703;VT=SNP;DP=155;AF=0.5;MLEAC=1;MLEAF=0.5;AN=2;AC=1;CSQ=C|upstream_gene_variant|MODIFIER|YBL020W|S288c_02G00800|Transcript|S288c_02T00800.1|protein_coding|||||||||||180|1||||BY.gff.gz|||	SNV	D90_BY_BLM_1	population	BY	BLM	1	0/1:88,59:147:99:1553,0,2526	0/1	TRUE	RFT1
chrIII	252948	T	G	471.64	MODIFIER	1	G	S288c_03G01120	YCR063W	S288c_03T01120.1	Transcript	upstream_gene_variant	NA	NA	NA	NA	NA	NA	protein_coding	278	BaseQRankSum=1.118;ExcessHet=0;FS=0;MQ=60;MQRankSum=0;QD=3.19;ReadPosRankSum=-0.274;SOR=0.72;VT=SNP;DP=157;AF=0.5;MLEAC=1;MLEAF=0.5;AN=2;AC=1;CSQ=G|upstream_gene_variant|MODIFIER|YCR063W|S288c_03G01120|Transcript|S288c_03T01120.1|protein_coding|||||||||||278|1||||BY.gff.gz|||	SNV	D90_BY_BLM_1	population	BY	BLM	1	0/1:123,25:148:99:479,0,3842	0/1	TRUE	BUD31
chrIV	84379	T	A	3087.64	MODERATE	1	A	S288c_04G00350	YDL210W	S288c_04T00350.1	Transcript	missense_variant	171	171	57	D/E	gaT/gaA	NA	protein_coding	NA	BaseQRankSum=0.609;ExcessHet=0;FS=3.792;MQ=60;MQRankSum=0;QD=19.54;ReadPosRankSum=0.303;SOR=0.995;VT=SNP;DP=167;AF=0.5;MLEAC=1;MLEAF=0.5;AN=2;AC=1;CSQ=A|missense_variant|MODERATE|YDL210W|S288c_04G00350|Transcript|S288c_04T00350.1|protein_coding|1/1||||171|171|57|D/E|gaT/gaA|||1||||BY.gff.gz|||	SNV	D90_BY_BLM_1	population	BY	BLM	1	0/1:62,96:158:99:3095,0,1785	0/1	TRUE	UGA4
chrIV	214769	G	A	520.64	MODERATE	1	A	S288c_04G00990	YDL138W	S288c_04T00990.1	Transcript	missense_variant	1478	1478	493	C/Y	tGc/tAc	NA	protein_coding	NA	BaseQRankSum=1.255;ExcessHet=0;FS=1.787;MQ=60;MQRankSum=0;QD=3.69;ReadPosRankSum=0.468;SOR=0.97;VT=SNP;DP=144;AF=0.5;MLEAC=1;MLEAF=0.5;AN=2;AC=1;CSQ=A|missense_variant|MODERATE|YDL138W|S288c_04G00990|Transcript|S288c_04T00990.1|protein_coding|1/1||||1478|1478|493|C/Y|tGc/tAc|||1||||BY.gff.gz|||	SNV	D90_BY_BLM_1	population	BY	BLM	1	0/1:115,26:141:99:528,0,3547	0/1	TRUE	RGT2
chrIV	940102	G	C	983.64	MODERATE	1	C	S288c_04G04360	YDR234W	S288c_04T04360.1	Transcript	missense_variant	1246	1246	416	G/R	Gga/Cga	NA	protein_coding	NA	BaseQRankSum=1.839;ExcessHet=0;FS=2.327;MQ=60;MQRankSum=0;QD=6.03;ReadPosRankSum=2.039;SOR=0.961;VT=SNP;DP=168;AF=0.5;MLEAC=1;MLEAF=0.5;AN=2;AC=1;CSQ=C|missense_variant|MODERATE|YDR234W|S288c_04G04360|Transcript|S288c_04T04360.1|protein_coding|1/1||||1246|1246|416|G/R|Gga/Cga|||1||||BY.gff.gz|||	SNV	D90_BY_BLM_1	population	BY	BLM	1	0/1:123,40:163:99:991,0,3755	0/1	TRUE	LYS4
chrIV	1178293	T	C	3038.64	MODERATE	-1	C	S288c_04G05420	YDR348C	S288c_04T05420.1	Transcript	missense_variant	1262	1262	421	N/S	aAc/aGc	NA	protein_coding	NA	BaseQRankSum=2.235;ExcessHet=0;FS=0.626;MQ=60;MQRankSum=0;QD=19.48;ReadPosRankSum=0.123;SOR=0.603;VT=SNP;DP=157;AF=0.5;MLEAC=1;MLEAF=0.5;AN=2;AC=1;CSQ=C|missense_variant|MODERATE|YDR348C|S288c_04G05420|Transcript|S288c_04T05420.1|protein_coding|1/1||||1262|1262|421|N/S|aAc/aGc|||-1||||BY.gff.gz|||	SNV	D90_BY_BLM_1	population	BY	BLM	1	0/1:54,102:156:99:3046,0,1210	0/1	TRUE	PAL1
chrIV	1471607	A	C	3238.06	MODERATE	-1	C	S288c_04G06860	YDR507C	S288c_04T06860.1	Transcript	missense_variant	1657	1657	553	Y/D	Tac/Gac	NA	protein_coding	NA	ExcessHet=0;FS=0;MQ=60.43;QD=25.37;SOR=1.917;VT=SNP;DP=75;AF=1;MLEAC=2;MLEAF=1;AN=2;AC=2;CSQ=C|missense_variant|MODERATE|YDR507C|S288c_04G06860|Transcript|S288c_04T06860.1|protein_coding|1/1||||1657|1657|553|Y/D|Tac/Gac|||-1||||BY.gff.gz|||	SNV	D90_BY_BLM_1	population	BY	BLM	1	1/1:0,73:73:99:3252,220,0	1/1	TRUE	GIN4
chrV	75992	T	G	2852.64	MODIFIER	1	G	S288c_05G00330	YEL041W	S288c_05T00330.1	Transcript	upstream_gene_variant	NA	NA	NA	NA	NA	NA	protein_coding	181	BaseQRankSum=-1.147;ExcessHet=0;FS=1.061;MQ=60;MQRankSum=0;QD=13.39;ReadPosRankSum=-0.46;SOR=0.602;VT=SNP;DP=220;AF=0.5;MLEAC=1;MLEAF=0.5;AN=2;AC=1;CSQ=G|upstream_gene_variant|MODIFIER|YEL041W|S288c_05G00330|Transcript|S288c_05T00330.1|protein_coding|||||||||||181|1||||BY.gff.gz|||	SNV	D90_BY_BLM_1	population	BY	BLM	1	0/1:106,107:213:99:2860,0,2970	0/1	TRUE	YEF1
chrV	286688	G	A	2327.64	MODERATE	-1	A	S288c_05G01410	YER065C	S288c_05T01410.1	Transcript	missense_variant	458	458	153	A/V	gCa/gTa	NA	protein_coding	NA	BaseQRankSum=1.482;ExcessHet=0;FS=0;MQ=60;MQRankSum=0;QD=13.69;ReadPosRankSum=0.584;SOR=0.733;VT=SNP;DP=174;AF=0.5;MLEAC=1;MLEAF=0.5;AN=2;AC=1;CSQ=A|missense_variant|MODERATE|YER065C|S288c_05G01410|Transcript|S288c_05T01410.1|protein_coding|1/1||||458|458|153|A/V|gCa/gTa|||-1||||BY.gff.gz|||	SNV	D90_BY_BLM_1	population	BY	BLM	1	0/1:93,77:170:99:2335,0,2773	0/1	TRUE	ICL1
chrVI	98916	G	T	2112.64	MODIFIER	1	T	S288c_06G00450	YFL021W	S288c_06T00450.1	Transcript	downstream_gene_variant	NA	NA	NA	NA	NA	NA	protein_coding	296	BaseQRankSum=0.421;ExcessHet=0;FS=0;MQ=60;MQRankSum=0;QD=12.58;ReadPosRankSum=0.939;SOR=0.653;VT=SNP;DP=175;AF=0.5;MLEAC=1;MLEAF=0.5;AN=2;AC=1;CSQ=T|downstream_gene_variant|MODIFIER|YFL021W|S288c_06G00450|Transcript|S288c_06T00450.1|protein_coding|||||||||||296|1||||BY.gff.gz|||	SNV	D90_BY_BLM_1	population	BY	BLM	1	0/1:89,79:168:99:2120,0,2416	0/1	TRUE	GAT1
chrVII	453821	C	G	2110.64	MODERATE	1	G	S288c_07G02160	YGL022W	S288c_07T02160.1	Transcript	missense_variant	1250	1250	417	A/G	gCc/gGc	NA	protein_coding	NA	BaseQRankSum=1.611;ExcessHet=0;FS=1.397;MQ=60;MQRankSum=0;QD=16.24;ReadPosRankSum=0.019;SOR=0.854;VT=SNP;DP=136;AF=0.5;MLEAC=1;MLEAF=0.5;AN=2;AC=1;CSQ=G|missense_variant|MODERATE|YGL022W|S288c_07G02160|Transcript|S288c_07T02160.1|protein_coding|1/1||||1250|1250|417|A/G|gCc/gGc|||1||||BY.gff.gz|||	SNV	D90_BY_BLM_1	population	BY	BLM	1	0/1:59,71:130:99:2118,0,1569	0/1	TRUE	STT3
chrVII	481099	T	A	1398.64	MODERATE	-1	A	S288c_07G02300	YGL008C	S288c_07T02300.1	Transcript	missense_variant	1736	1736	579	Y/F	tAc/tTc	NA	protein_coding	NA	BaseQRankSum=-0.126;ExcessHet=0;FS=0.615;MQ=60;MQRankSum=0;QD=8.63;ReadPosRankSum=1.309;SOR=0.606;VT=SNP;DP=168;AF=0.5;MLEAC=1;MLEAF=0.5;AN=2;AC=1;CSQ=A|missense_variant|MODERATE|YGL008C|S288c_07G02300|Transcript|S288c_07T02300.1|protein_coding|1/1||||1736|1736|579|Y/F|tAc/tTc|||-1||||BY.gff.gz|||	SNV	D90_BY_BLM_1	population	BY	BLM	1	0/1:106,56:162:99:1406,0,3125	0/1	TRUE	PMA1
chrVII	481575	A	C	714.64	MODERATE	-1	C	S288c_07G02300	YGL008C	S288c_07T02300.1	Transcript	missense_variant	1260	1260	420	D/E	gaT/gaG	NA	protein_coding	NA	BaseQRankSum=-0.436;ExcessHet=0;FS=0.72;MQ=60;MQRankSum=0;QD=4.58;ReadPosRankSum=-0.378;SOR=0.791;VT=SNP;DP=160;AF=0.5;MLEAC=1;MLEAF=0.5;AN=2;AC=1;CSQ=C|missense_variant|MODERATE|YGL008C|S288c_07G02300|Transcript|S288c_07T02300.1|protein_coding|1/1||||1260|1260|420|D/E|gaT/gaG|||-1||||BY.gff.gz|||	SNV	D90_BY_BLM_1	population	BY	BLM	1	0/1:122,34:156:99:722,0,3707	0/1	TRUE	PMA1
chrVII	644132	T	G	1547.64	MODIFIER	-1	G	S288c_07G03060	YGR081C	S288c_07T03060.1	Transcript	upstream_gene_variant	NA	NA	NA	NA	NA	NA	protein_coding	106	BaseQRankSum=0.189;ExcessHet=0;FS=0.679;MQ=60;MQRankSum=0;QD=13.01;ReadPosRankSum=-0.686;SOR=0.611;VT=SNP;DP=125;AF=0.5;MLEAC=1;MLEAF=0.5;AN=2;AC=1;CSQ=G|upstream_gene_variant|MODIFIER|YGR081C|S288c_07G03060|Transcript|S288c_07T03060.1|protein_coding|||||||||||106|-1||||BY.gff.gz|||	SNV	D90_BY_BLM_1	population	BY	BLM	1	0/1:62,57:119:99:1555,0,1669	0/1	TRUE	SLX9
chrVII	701300	T	A	1575.64	MODIFIER	NA	A	NA	NA	NA	NA	intergenic_variant	NA	NA	NA	NA	NA	NA	NA	NA	BaseQRankSum=0.983;ExcessHet=0;FS=2.016;MQ=59.92;MQRankSum=0.748;QD=9.38;ReadPosRankSum=-0.487;SOR=0.885;VT=SNP;DP=176;AF=0.5;MLEAC=1;MLEAF=0.5;AN=2;AC=1;CSQ=A|intergenic_variant|MODIFIER||||||||||||||||||||||||	SNV	D90_BY_BLM_1	population	BY	BLM	1	0/1:109,59:168:99:1583,0,3223	0/1	TRUE
chrVII	851378	A	C	2918.64	MODERATE	-1	C	S288c_07G03960	YGR178C	S288c_07T03960.1	Transcript	missense_variant	2087	2087	696	M/R	aTg/aGg	NA	protein_coding	NA	BaseQRankSum=0.443;ExcessHet=0;FS=3.996;MQ=60;MQRankSum=0;QD=19.33;ReadPosRankSum=0.757;SOR=0.418;VT=SNP;DP=154;AF=0.5;MLEAC=1;MLEAF=0.5;AN=2;AC=1;CSQ=C|missense_variant|MODERATE|YGR178C|S288c_07G03960|Transcript|S288c_07T03960.1|protein_coding|1/1||||2087|2087|696|M/R|aTg/aGg|||-1||||BY.gff.gz|||	SNV	D90_BY_BLM_1	population	BY	BLM	1	0/1:56,95:151:99:2926,0,1504	0/1	TRUE	PBP1
chrVII	993579	C	G	1531.64	MODERATE	-1	G	S288c_07G04620	YGR250C	S288c_07T04620.1	Transcript	missense_variant	195	195	65	Q/H	caG/caC	NA	protein_coding	NA	BaseQRankSum=0.876;ExcessHet=0;FS=0.642;MQ=60;MQRankSum=0;QD=11.1;ReadPosRankSum=-0.263;SOR=0.614;VT=SNP;DP=141;AF=0.5;MLEAC=1;MLEAF=0.5;AN=2;AC=1;CSQ=G|missense_variant|MODERATE|YGR250C|S288c_07G04620|Transcript|S288c_07T04620.1|protein_coding|1/1||||195|195|65|Q/H|caG/caC|||-1||||BY.gff.gz|||	SNV	D90_BY_BLM_1	population	BY	BLM	1	0/1:83,55:138:99:1539,0,2421	0/1	TRUE	RIE1
chrVII	994875	A	G	2714.64	MODIFIER	NA	G	NA	NA	NA	NA	intergenic_variant	NA	NA	NA	NA	NA	NA	NA	NA	BaseQRankSum=-0.549;ExcessHet=0;FS=0;MQ=60;MQRankSum=0;QD=19.96;ReadPosRankSum=-0.677;SOR=0.732;VT=SNP;DP=144;AF=0.5;MLEAC=1;MLEAF=0.5;AN=2;AC=1;CSQ=G|intergenic_variant|MODIFIER||||||||||||||||||||||||	SNV	D90_BY_BLM_1	population	BY	BLM	1	0/1:47,89:136:99:2722,0,1280	0/1	TRUE
chrVII	1004574	G	T	1324.64	MODIFIER	1	T	S288c_07G04680	YGR256W	S288c_07T04680.1	Transcript	upstream_gene_variant	NA	NA	NA	NA	NA	NA	protein_coding	302	BaseQRankSum=-1.141;ExcessHet=0;FS=1.3;MQ=60;MQRankSum=0;QD=7.98;ReadPosRankSum=1.454;SOR=0.835;VT=SNP;DP=171;AF=0.5;MLEAC=1;MLEAF=0.5;AN=2;AC=1;CSQ=T|upstream_gene_variant|MODIFIER|YGR256W|S288c_07G04680|Transcript|S288c_07T04680.1|protein_coding|||||||||||302|1||||BY.gff.gz|||	SNV	D90_BY_BLM_1	population	BY	BLM	1	0/1:110,56:166:99:1332,0,3285	0/1	TRUE	GND2
chrVII	1035642	A	G	4164.64	LOW	1	G	S288c_07G04800	YGR271W	S288c_07T04800.1	Transcript	synonymous_variant	3600	3600	1200	E	gaA/gaG	NA	protein_coding	NA	BaseQRankSum=2.173;ExcessHet=0;FS=10.696;MQ=60;MQRankSum=0;QD=19.64;ReadPosRankSum=1.429;SOR=0.827;VT=SNP;DP=220;AF=0.5;MLEAC=1;MLEAF=0.5;AN=2;AC=1;CSQ=G|synonymous_variant|LOW|YGR271W|S288c_07G04800|Transcript|S288c_07T04800.1|protein_coding|1/1||||3600|3600|1200|E|gaA/gaG|||1||||BY.gff.gz|||	SNV	D90_BY_BLM_1	population	BY	BLM	1	0/1:76,136:212:99:4172,0,1872	0/1	TRUE	SLH1
chrVIII	105450	T	A	1772.64	MODERATE	1	A	S288c_08G00460	YHL001W	S288c_08T00460.1	Transcript	missense_variant	269	269	90	V/D	gTt/gAt	NA	protein_coding	NA	BaseQRankSum=1.104;ExcessHet=0;FS=0.566;MQ=58.88;MQRankSum=-0.299;QD=9.79;ReadPosRankSum=1.212;SOR=0.762;VT=SNP;DP=187;AF=0.5;MLEAC=1;MLEAF=0.5;AN=2;AC=1;CSQ=A|missense_variant|MODERATE|YHL001W|S288c_08G00460|Transcript|S288c_08T00460.1|protein_coding|2/2||||269|269|90|V/D|gTt/gAt|||1||||BY.gff.gz|||	SNV	D90_BY_BLM_1	population	BY	BLM	1	0/1:115,66:181:99:1780,0,3357	0/1	TRUE	RPL14B
chrVIII	106452	A	C	790.64	MODIFIER	1	C	S288c_08G00470	YHR001W	S288c_08T00470.1	Transcript	upstream_gene_variant	NA	NA	NA	NA	NA	NA	protein_coding	110	BaseQRankSum=-0.5;ExcessHet=0;FS=1.357;MQ=60;MQRankSum=0;QD=3.95;ReadPosRankSum=-0.782;SOR=0.825;VT=SNP;DP=207;AF=0.5;MLEAC=1;MLEAF=0.5;AN=2;AC=1;CSQ=C|upstream_gene_variant|MODIFIER|YHR001W|S288c_08G00470|Transcript|S288c_08T00470.1|protein_coding|||||||||||110|1||||BY.gff.gz|||	SNV	D90_BY_BLM_1	population	BY	BLM	1	0/1:157,43:200:99:798,0,4605	0/1	TRUE	OSH7
chrVIII	245921	G	C	1466.64	MODIFIER	-1	C	S288c_08G01230	YHR064C	S288c_08T01230.1	Transcript	upstream_gene_variant	NA	NA	NA	NA	NA	NA	protein_coding	192	BaseQRankSum=-0.552;ExcessHet=0;FS=3.722;MQ=60;MQRankSum=0;QD=8.58;ReadPosRankSum=-0.364;SOR=0.461;VT=SNP;DP=181;AF=0.5;MLEAC=1;MLEAF=0.5;AN=2;AC=1;CSQ=C|upstream_gene_variant|MODIFIER|YHR064C|S288c_08G01230|Transcript|S288c_08T01230.1|protein_coding|||||||||||192|-1||||BY.gff.gz|||	SNV	D90_BY_BLM_1	population	BY	BLM	1	0/1:111,60:171:99:1474,0,3241	0/1	TRUE	SSZ1
chrVIII	457348	T	G	2158.64	LOW	-1	G	S288c_08G02240	YHR166C	S288c_08T02240.1	Transcript	synonymous_variant	201	201	67	V	gtA/gtC	NA	protein_coding	NA	BaseQRankSum=-1.056;ExcessHet=0;FS=3.386;MQ=60;MQRankSum=0;QD=11.61;ReadPosRankSum=-0.675;SOR=0.949;VT=SNP;DP=195;AF=0.5;MLEAC=1;MLEAF=0.5;AN=2;AC=1;CSQ=G|synonymous_variant|LOW|YHR166C|S288c_08G02240|Transcript|S288c_08T02240.1|protein_coding|1/1||||201|201|67|V|gtA/gtC|||-1||||BY.gff.gz|||	SNV	D90_BY_BLM_1	population	BY	BLM	1	0/1:108,78:186:99:2166,0,3341	0/1	TRUE	CDC23
chrIX	130536	G	C	5667.06	MODIFIER	1	C	S288c_09G00460	YIL122W	S288c_09T00460.1	Transcript	upstream_gene_variant	NA	NA	NA	NA	NA	NA	protein_coding	155	ExcessHet=0;FS=0;MQ=60;QD=34.56;SOR=0.964;VT=SNP;DP=169;AF=1;MLEAC=2;MLEAF=1;AN=2;AC=2;CSQ=C|upstream_gene_variant|MODIFIER|YIL122W|S288c_09G00460|Transcript|S288c_09T00460.1|protein_coding|||||||||||155|1||||BY.gff.gz|||	SNV	D90_BY_BLM_1	population	BY	BLM	1	1/1:0,164:164:99:5681,493,0	1/1	TRUE	POG1
chrIX	233541	T	G	2458.64	MODERATE	-1	G	S288c_09G00980	YIL068C	S288c_09T00980.1	Transcript	missense_variant	2015	2015	672	H/P	cAt/cCt	NA	protein_coding	NA	BaseQRankSum=-0.048;ExcessHet=0;FS=5.32;MQ=60;MQRankSum=0;QD=13.58;ReadPosRankSum=0.532;SOR=1.104;VT=SNP;DP=189;AF=0.5;MLEAC=1;MLEAF=0.5;AN=2;AC=1;CSQ=G|missense_variant|MODERATE|YIL068C|S288c_09G00980|Transcript|S288c_09T00980.1|protein_coding|1/1||||2015|2015|672|H/P|cAt/cCt|||-1||||BY.gff.gz|||	SNV	D90_BY_BLM_1	population	BY	BLM	1	0/1:94,87:181:99:2466,0,2692	0/1	TRUE	SEC6
chrIX	252174	G	T	2436.64	MODERATE	-1	T	S288c_09G01080	YIL055C	S288c_09T01080.1	Transcript	missense_variant	1837	1837	613	P/T	Cca/Aca	NA	protein_coding	NA	BaseQRankSum=-0.508;ExcessHet=0;FS=0.498;MQ=60;MQRankSum=0;QD=11.28;ReadPosRankSum=1.621;SOR=0.647;VT=SNP;DP=221;AF=0.5;MLEAC=1;MLEAF=0.5;AN=2;AC=1;CSQ=T|missense_variant|MODERATE|YIL055C|S288c_09G01080|Transcript|S288c_09T01080.1|protein_coding|1/1||||1837|1837|613|P/T|Cca/Aca|||-1||||BY.gff.gz|||	SNV	D90_BY_BLM_1	population	BY	BLM	1	0/1:118,98:216:99:2444,0,3192	0/1	TRUE
chrIX	342475	A	C	2110.64	MODIFIER	1	C	S288c_09G01490	YIL008W	S288c_09T01490.1	Transcript	upstream_gene_variant	NA	NA	NA	NA	NA	NA	protein_coding	147	BaseQRankSum=-0.279;ExcessHet=0;FS=1.742;MQ=60;MQRankSum=0;QD=10.45;ReadPosRankSum=1.088;SOR=0.729;VT=SNP;DP=207;AF=0.5;MLEAC=1;MLEAF=0.5;AN=2;AC=1;CSQ=C|upstream_gene_variant|MODIFIER|YIL008W|S288c_09G01490|Transcript|S288c_09T01490.1|protein_coding|||||||||||147|1||||BY.gff.gz|||	SNV	D90_BY_BLM_1	population	BY	BLM	1	0/1:116,86:202:99:2118,0,3131	0/1	TRUE	URM1
chrIX	374704	G	C	1658.64	MODERATE	1	C	S288c_09G01660	YIR009W	S288c_09T01660.1	Transcript	missense_variant	94	94	32	V/L	Gtg/Ctg	NA	protein_coding	NA	BaseQRankSum=-0.888;ExcessHet=0;FS=0;MQ=60;MQRankSum=0;QD=8.29;ReadPosRankSum=2.346;SOR=0.702;VT=SNP;DP=207;AF=0.5;MLEAC=1;MLEAF=0.5;AN=2;AC=1;CSQ=C|missense_variant|MODERATE|YIR009W|S288c_09G01660|Transcript|S288c_09T01660.1|protein_coding|1/1||||94|94|32|V/L|Gtg/Ctg|||1||||BY.gff.gz|||	SNV	D90_BY_BLM_1	population	BY	BLM	1	0/1:133,67:200:99:1666,0,4034	0/1	TRUE	MSL1
chrX	523528	A	C	2837.64	MODIFIER	-1	C	S288c_10G02270	YJR043C	S288c_10T02270.1	Transcript	upstream_gene_variant	NA	NA	NA	NA	NA	NA	protein_coding	100	BaseQRankSum=-1.088;ExcessHet=0;FS=3.722;MQ=60;MQRankSum=0;QD=17.74;ReadPosRankSum=-0.803;SOR=0.879;VT=SNP;DP=164;AF=0.5;MLEAC=1;MLEAF=0.5;AN=2;AC=1;CSQ=C|upstream_gene_variant|MODIFIER|YJR043C|S288c_10G02270|Transcript|S288c_10T02270.1|protein_coding|||||||||||100|-1||||BY.gff.gz|||	SNV	D90_BY_BLM_1	population	BY	BLM	1	0/1:66,94:160:99:2845,0,1959	0/1	TRUE	POL32
chrX	621018	C	G	1385.64	MODERATE	-1	G	S288c_10G02790	YJR098C	S288c_10T02790.1	Transcript	missense_variant	54	54	18	K/N	aaG/aaC	NA	protein_coding	NA	BaseQRankSum=0.77;ExcessHet=0;FS=0.579;MQ=60;MQRankSum=0;QD=6.86;ReadPosRankSum=1.712;SOR=0.74;VT=SNP;DP=211;AF=0.5;MLEAC=1;MLEAF=0.5;AN=2;AC=1;CSQ=G|missense_variant|MODERATE|YJR098C|S288c_10G02790|Transcript|S288c_10T02790.1|protein_coding|1/1||||54|54|18|K/N|aaG/aaC|||-1||||BY.gff.gz|||	SNV	D90_BY_BLM_1	population	BY	BLM	1	0/1:146,56:202:99:1393,0,4467	0/1	TRUE
chrXI	249521	G	A	1150.64	MODERATE	1	A	S288c_11G01110	YKL101W	S288c_11T01110.1	Transcript	missense_variant	593	593	198	G/D	gGt/gAt	NA	protein_coding	NA	BaseQRankSum=-0.416;ExcessHet=0;FS=0.735;MQ=60;MQRankSum=0;QD=8.72;ReadPosRankSum=0.356;SOR=0.597;VT=SNP;DP=133;AF=0.5;MLEAC=1;MLEAF=0.5;AN=2;AC=1;CSQ=A|missense_variant|MODERATE|YKL101W|S288c_11G01110|Transcript|S288c_11T01110.1|protein_coding|1/1||||593|593|198|G/D|gGt/gAt|||1||||BY.gff.gz|||	SNV	D90_BY_BLM_1	population	BY	BLM	1	0/1:97,35:132:99:1158,0,3884	0/1	TRUE	HSL1
chrXI	308299	T	G	2696.64	MODIFIER	1	G	S288c_11G01420	YKL069W	S288c_11T01420.1	Transcript	downstream_gene_variant	NA	NA	NA	NA	NA	NA	protein_coding	463	BaseQRankSum=-0.85;ExcessHet=0;FS=4.284;MQ=60;MQRankSum=0;QD=14.82;ReadPosRankSum=0.365;SOR=0.451;VT=SNP;DP=186;AF=0.5;MLEAC=1;MLEAF=0.5;AN=2;AC=1;CSQ=G|downstream_gene_variant|MODIFIER|YKL069W|S288c_11G01420|Transcript|S288c_11T01420.1|protein_coding|||||||||||463|1||||BY.gff.gz|||	SNV	D90_BY_BLM_1	population	BY	BLM	1	0/1:85,97:182:99:2704,0,2344	0/1	TRUE
chrXI	465763	T	C	2419.64	MODERATE	-1	C	S288c_11G02240	YKR014C	S288c_11T02240.1	Transcript	missense_variant	320	320	107	D/G	gAt/gGt	NA	protein_coding	NA	BaseQRankSum=1.103;ExcessHet=0;FS=0;MQ=60;MQRankSum=0;QD=15.12;ReadPosRankSum=0.441;SOR=0.716;VT=SNP;DP=165;AF=0.5;MLEAC=1;MLEAF=0.5;AN=2;AC=1;CSQ=C|missense_variant|MODERATE|YKR014C|S288c_11G02240|Transcript|S288c_11T02240.1|protein_coding|1/1||||320|320|107|D/G|gAt/gGt|||-1||||BY.gff.gz|||	SNV	D90_BY_BLM_1	population	BY	BLM	1	0/1:76,84:160:99:2427,0,2018	0/1	TRUE	YPT52
chrXII	186085	A	C	3094.64	MODERATE	-1	C	S288c_12G00840	YLR023C	S288c_12T00840.1	Transcript	missense_variant	1084	1084	362	Y/D	Tac/Gac	NA	protein_coding	NA	BaseQRankSum=1.143;ExcessHet=0;FS=0.501;MQ=60;MQRankSum=0;QD=14.74;ReadPosRankSum=-0.045;SOR=0.654;VT=SNP;DP=218;AF=0.5;MLEAC=1;MLEAF=0.5;AN=2;AC=1;CSQ=C|missense_variant|MODERATE|YLR023C|S288c_12G00840|Transcript|S288c_12T00840.1|protein_coding|1/1||||1084|1084|362|Y/D|Tac/Gac|||-1||||BY.gff.gz|||	SNV	D90_BY_BLM_1	population	BY	BLM	1	0/1:103,107:210:99:3102,0,2845	0/1	TRUE	IZH3
chrXII	601632	T	G	604.64	MODERATE	-1	G	S288c_12G02750	YLR233C	S288c_12T02750.1	Transcript	missense_variant	1943	1943	648	E/A	gAa/gCa	NA	protein_coding	NA	BaseQRankSum=0.149;ExcessHet=0;FS=0.743;MQ=60;MQRankSum=0;QD=3.95;ReadPosRankSum=0.429;SOR=0.726;VT=SNP;DP=156;AF=0.5;MLEAC=1;MLEAF=0.5;AN=2;AC=1;CSQ=G|missense_variant|MODERATE|YLR233C|S288c_12G02750|Transcript|S288c_12T02750.1|protein_coding|1/1||||1943|1943|648|E/A|gAa/gCa|||-1||||BY.gff.gz|||	SNV	D90_BY_BLM_1	population	BY	BLM	1	0/1:122,31:153:99:612,0,3703	0/1	TRUE	EST1
chrXII	719871	A	C	441.64	MODIFIER	1	C	S288c_12G03310	YLR299W	S288c_12T03310.1	Transcript	upstream_gene_variant	NA	NA	NA	NA	NA	NA	protein_coding	248	BaseQRankSum=0.23;ExcessHet=0;FS=0.848;MQ=60;MQRankSum=0;QD=3.3;ReadPosRankSum=-0.136;SOR=0.569;VT=SNP;DP=138;AF=0.5;MLEAC=1;MLEAF=0.5;AN=2;AC=1;CSQ=C|upstream_gene_variant|MODIFIER|YLR299W|S288c_12G03310|Transcript|S288c_12T03310.1|protein_coding|||||||||||248|1||||BY.gff.gz|||	SNV	D90_BY_BLM_1	population	BY	BLM	1	0/1:110,24:134:99:449,0,3475	0/1	TRUE	ECM38
chrXIII	515440	A	C	740.64	MODIFIER	-1	C	S288c_13G02380	YMR120C	S288c_13T02380.1	Transcript	upstream_gene_variant	NA	NA	NA	NA	NA	NA	protein_coding	383	BaseQRankSum=-0.958;ExcessHet=0;FS=2.377;MQ=60.06;MQRankSum=-0.525;QD=4.52;ReadPosRankSum=2.007;SOR=0.502;VT=SNP;DP=171;AF=0.5;MLEAC=1;MLEAF=0.5;AN=2;AC=1;CSQ=C|upstream_gene_variant|MODIFIER|YMR120C|S288c_13G02380|Transcript|S288c_13T02380.1|protein_coding|||||||||||383|-1||||BY.gff.gz|||	SNV	D90_BY_BLM_1	population	BY	BLM	1	0/1:127,37:164:99:748,0,3967	0/1	TRUE	ADE17
chrXIII	760330	A	C	1582.64	MODIFIER	-1	C	S288c_13G03580	YMR242C	S288c_13T03580.1	Transcript	upstream_gene_variant	NA	NA	NA	NA	NA	NA	protein_coding	496	BaseQRankSum=2.195;ExcessHet=0;FS=1.892;MQ=60;MQRankSum=0;QD=8.29;ReadPosRankSum=-0.089;SOR=0.813;VT=SNP;DP=197;AF=0.5;MLEAC=1;MLEAF=0.5;AN=2;AC=1;CSQ=C|upstream_gene_variant|MODIFIER|YMR242C|S288c_13G03580|Transcript|S288c_13T03580.1|protein_coding|||||||||||496|-1||||BY.gff.gz|||	SNV	D90_BY_BLM_1	population	BY	BLM	1	0/1:129,62:191:99:1590,0,3583	0/1	TRUE	RPL20A
chrXIII	780339	A	C	1689.64	MODIFIER	1	C	S288c_13G03660	YMR251W-A	S288c_13T03660.1	Transcript	upstream_gene_variant	NA	NA	NA	NA	NA	NA	protein_coding	190	BaseQRankSum=-1.365;ExcessHet=0;FS=1.98;MQ=60;MQRankSum=0;QD=10.3;ReadPosRankSum=0.233;SOR=0.788;VT=SNP;DP=172;AF=0.5;MLEAC=1;MLEAF=0.5;AN=2;AC=1;CSQ=C|upstream_gene_variant|MODIFIER|YMR251W-A|S288c_13G03660|Transcript|S288c_13T03660.1|protein_coding|||||||||||190|1||||BY.gff.gz|||	SNV	D90_BY_BLM_1	population	BY	BLM	1	0/1:100,64:164:99:1697,0,3088	0/1	TRUE	HOR7
chrXIII	830082	T	A	3512.64	MODERATE	1	A	S288c_13G03920	YMR278W	S288c_13T03920.1	Transcript	missense_variant	1543	1543	515	S/T	Tca/Aca	NA	protein_coding	NA	BaseQRankSum=-0.813;ExcessHet=0;FS=1.834;MQ=60;MQRankSum=0;QD=24.74;ReadPosRankSum=0.534;SOR=0.671;VT=SNP;DP=146;AF=0.5;MLEAC=1;MLEAF=0.5;AN=2;AC=1;CSQ=A|missense_variant|MODERATE|YMR278W|S288c_13G03920|Transcript|S288c_13T03920.1|protein_coding|1/1||||1543|1543|515|S/T|Tca/Aca|||1||||BY.gff.gz|||	SNV	D90_BY_BLM_1	population	BY	BLM	1	0/1:24,118:142:99:3520,0,401	0/1	TRUE	PRM15
chrXIV	394193	C	A	1875.64	MODIFIER	-1	A	S288c_14G01920	YNL121C	S288c_14T01920.1	Transcript	upstream_gene_variant	NA	NA	NA	NA	NA	NA	protein_coding	138	BaseQRankSum=0.744;ExcessHet=0;FS=0;MQ=60;MQRankSum=0;QD=12.76;ReadPosRankSum=-1.435;SOR=0.732;VT=SNP;DP=151;AF=0.5;MLEAC=1;MLEAF=0.5;AN=2;AC=1;CSQ=A|upstream_gene_variant|MODIFIER|YNL121C|S288c_14G01920|Transcript|S288c_14T01920.1|protein_coding|||||||||||138|-1||||BY.gff.gz|||	SNV	D90_BY_BLM_1	population	BY	BLM	1	0/1:80,67:147:99:1883,0,2288	0/1	TRUE	TOM70
chrXV	146378	A	G	2366.64	MODERATE	1	G	S288c_15G00670	YOL091W	S288c_15T00670.1	Transcript	missense_variant	1016	1016	339	D/G	gAc/gGc	NA	protein_coding	NA	BaseQRankSum=2.081;ExcessHet=0;FS=0;MQ=60;MQRankSum=0;QD=26.59;ReadPosRankSum=-1.309;SOR=0.551;VT=SNP;DP=90;AF=0.5;MLEAC=1;MLEAF=0.5;AN=2;AC=1;CSQ=G|missense_variant|MODERATE|YOL091W|S288c_15G00670|Transcript|S288c_15T00670.1|protein_coding|1/1||||1016|1016|339|D/G|gAc/gGc|||1||||BY.gff.gz|||	SNV	D90_BY_BLM_1	population	BY	BLM	1	0/1:11,78:89:55:2374,0,55	0/1	TRUE	SPO21
chrXV	344070	A	G	1710.64	MODIFIER	1	G	S288c_15G01620	YOR009W	S288c_15T01620.1	Transcript	upstream_gene_variant	NA	NA	NA	NA	NA	NA	protein_coding	294	BaseQRankSum=-1.739;ExcessHet=0;FS=2.203;MQ=60;MQRankSum=0;QD=12.86;ReadPosRankSum=0.261;SOR=0.525;VT=SNP;DP=137;AF=0.5;MLEAC=1;MLEAF=0.5;AN=2;AC=1;CSQ=G|upstream_gene_variant|MODIFIER|YOR009W|S288c_15G01620|Transcript|S288c_15T01620.1|protein_coding|||||||||||294|1||||BY.gff.gz|||	SNV	D90_BY_BLM_1	population	BY	BLM	1	0/1:69,64:133:99:1718,0,2039	0/1	TRUE	TIR4
chrXV	520652	A	C	4920.06	MODIFIER	NA	C	NA	NA	NA	NA	intergenic_variant	NA	NA	NA	NA	NA	NA	NA	NA	BaseQRankSum=-1.298;ExcessHet=0;FS=1.032;MQ=60;MQRankSum=0;QD=26.89;ReadPosRankSum=-0.643;SOR=0.857;VT=SNP;DP=185;AF=1;MLEAC=2;MLEAF=1;AN=2;AC=2;CSQ=C|intergenic_variant|MODIFIER||||||||||||||||||||||||	SNV	D90_BY_BLM_1	population	BY	BLM	1	1/1:14,169:183:52:4934,52,0	1/1	TRUE
chrXVI	106301	T	G	1943.64	MODIFIER	1	G	S288c_16G00470	YPL233W	S288c_16T00470.1	Transcript	upstream_gene_variant	NA	NA	NA	NA	NA	NA	protein_coding	117	BaseQRankSum=0.185;ExcessHet=0;FS=1.216;MQ=60;MQRankSum=0;QD=11.85;ReadPosRankSum=-1.433;SOR=0.757;VT=SNP;DP=170;AF=0.5;MLEAC=1;MLEAF=0.5;AN=2;AC=1;CSQ=G|upstream_gene_variant|MODIFIER|YPL233W|S288c_16G00470|Transcript|S288c_16T00470.1|protein_coding|||||||||||117|1||||BY.gff.gz|||	SNV	D90_BY_BLM_1	population	BY	BLM	1	0/1:91,73:164:99:1951,0,2537	0/1	TRUE	NSL1
chrXVI	379034	A	C	1599.64	MODIFIER	-1	C	S288c_16G01840	YPL089C	S288c_16T01840.1	Transcript	downstream_gene_variant	NA	NA	NA	NA	NA	NA	protein_coding	324	BaseQRankSum=-0.596;ExcessHet=0;FS=1.448;MQ=60;MQRankSum=0;QD=13.11;ReadPosRankSum=-0.797;SOR=0.532;VT=SNP;DP=124;AF=0.5;MLEAC=1;MLEAF=0.5;AN=2;AC=1;CSQ=C|downstream_gene_variant|MODIFIER|YPL089C|S288c_16G01840|Transcript|S288c_16T01840.1|protein_coding|||||||||||324|-1||||BY.gff.gz|||	SNV	D90_BY_BLM_1	population	BY	BLM	1	0/1:66,56:122:99:1607,0,2015	0/1	TRUE	RLM1
chrXVI	625892	T	A	1969.64	MODERATE	-1	A	S288c_16G02940	YPR029C	S288c_16T02940.1	Transcript	missense_variant	1316	1316	439	D/V	gAc/gTc	NA	protein_coding	NA	BaseQRankSum=0.458;ExcessHet=0;FS=0.554;MQ=60;MQRankSum=0;QD=10.88;ReadPosRankSum=-0.226;SOR=0.774;VT=SNP;DP=189;AF=0.5;MLEAC=1;MLEAF=0.5;AN=2;AC=1;CSQ=A|missense_variant|MODERATE|YPR029C|S288c_16G02940|Transcript|S288c_16T02940.1|protein_coding|1/1||||1316|1316|439|D/V|gAc/gTc|||-1||||BY.gff.gz|||	SNV	D90_BY_BLM_1	population	BY	BLM	1	0/1:106,75:181:99:1977,0,2988	0/1	TRUE	APL4
chrIV	1471610	C	CA	3301.03	HIGH	-1	A	S288c_04G06860	YDR507C	S288c_04T06860.1	Transcript	frameshift_variant	1653-1654	1653-1654	551-552	-/X	-/T	NA	protein_coding	NA	ExcessHet=0;FS=0;MQ=60.69;QD=29.33;SOR=1.874;VT=INDEL;DP=78;AF=1;MLEAC=2;MLEAF=1;AN=2;AC=2;CSQ=A|frameshift_variant|HIGH|YDR507C|S288c_04G06860|Transcript|S288c_04T06860.1|protein_coding|1/1||||1653-1654|1653-1654|551-552|-/X|-/T|||-1||||BY.gff.gz|||	INDEL	D90_BY_BLM_1	population	BY	BLM	1	1/1:0,75:75:99:3315,226,0	1/1	TRUE	GIN4
chrV	322469	TG	T	2963.6	MODIFIER	1	-	S288c_05G01580	YER081W	S288c_05T01580.1	Transcript	upstream_gene_variant	NA	NA	NA	NA	NA	NA	protein_coding	447	BaseQRankSum=-2.776;ExcessHet=0;FS=1.129;MQ=60.05;MQRankSum=1.087;QD=15.6;ReadPosRankSum=-0.947;SOR=0.584;VT=INDEL;DP=199;AF=0.5;MLEAC=1;MLEAF=0.5;AN=2;AC=1;CSQ=-|upstream_gene_variant|MODIFIER|YER081W|S288c_05G01580|Transcript|S288c_05T01580.1|protein_coding|||||||||||447|1||||BY.gff.gz|||	INDEL	D90_BY_BLM_1	population	BY	BLM	1	0/1:102,88:190:99:2971,0,3544	0/1	TRUE	SER3
chrVII	1042769	AT	A	2044.6	HIGH	-1	-	S288c_07G04830	YGR274C	S288c_07T04830.1	Transcript	frameshift_variant	578	578	193	H/X	cAt/ct	NA	protein_coding	NA	BaseQRankSum=0.444;ExcessHet=0;FS=7.753;MQ=60;MQRankSum=0;QD=10.88;ReadPosRankSum=1.376;SOR=0.884;VT=INDEL;DP=193;AF=0.5;MLEAC=1;MLEAF=0.5;AN=2;AC=1;CSQ=-|frameshift_variant|HIGH|YGR274C|S288c_07G04830|Transcript|S288c_07T04830.1|protein_coding|1/1||||578|578|193|H/X|cAt/ct|||-1||||BY.gff.gz|||	INDEL	D90_BY_BLM_1	population	BY	BLM	1	0/1:123,65:188:99:2052,0,4384	0/1	TRUE	TAF1
chrXI	249512	ATGT	A	1122.6	MODERATE	1	-	S288c_11G01110	YKL101W	S288c_11T01110.1	Transcript	inframe_deletion	585-587	585-587	195-196	YV/Y	taTGTt/tat	NA	protein_coding	NA	BaseQRankSum=0.592;ExcessHet=0;FS=0.753;MQ=60;MQRankSum=0;QD=8.77;ReadPosRankSum=-0.883;SOR=0.586;VT=INDEL;DP=135;AF=0.5;MLEAC=1;MLEAF=0.5;AN=2;AC=1;CSQ=-|inframe_deletion|MODERATE|YKL101W|S288c_11G01110|Transcript|S288c_11T01110.1|protein_coding|1/1||||585-587|585-587|195-196|YV/Y|taTGTt/tat|||1||||BY.gff.gz|||	INDEL	D90_BY_BLM_1	population	BY	BLM	1	0/1:94,34:128:99:1130,0,3790	0/1	TRUE	HSL1
chrXI	587352	AT	A	3292.6	HIGH	-1	-	S288c_11G02840	YKR079C	S288c_11T02840.1	Transcript	frameshift_variant	1964	1964	655	Y/X	tAt/tt	NA	protein_coding	NA	BaseQRankSum=-0.437;ExcessHet=0;FS=1.069;MQ=60.1;MQRankSum=1.529;QD=15.6;ReadPosRankSum=-0.637;SOR=0.787;VT=INDEL;DP=220;AF=0.5;MLEAC=1;MLEAF=0.5;AN=2;AC=1;CSQ=-|frameshift_variant|HIGH|YKR079C|S288c_11G02840|Transcript|S288c_11T02840.1|protein_coding|1/1||||1964|1964|655|Y/X|tAt/tt|||-1||||BY.gff.gz|||	INDEL	D90_BY_BLM_1	population	BY	BLM	1	0/1:113,98:211:99:3300,0,3925	0/1	TRUE	TRZ1
chrXV	410985	GT	G	6021.6	HIGH	1	-	S288c_15G01910	YOR043W	S288c_15T01910.1	Transcript	frameshift_variant	88	88	30	Y/X	Tac/ac	NA	protein_coding	NA	BaseQRankSum=-1.814;ExcessHet=0;FS=8.292;MQ=60.05;MQRankSum=0.493;QD=29.66;ReadPosRankSum=1.942;SOR=0.283;VT=INDEL;DP=205;AF=0.5;MLEAC=1;MLEAF=0.5;AN=2;AC=1;CSQ=-|frameshift_variant|HIGH|YOR043W|S288c_15G01910|Transcript|S288c_15T01910.1|protein_coding|1/1||||88|88|30|Y/X|Tac/ac|||1||||BY.gff.gz|||	INDEL	D90_BY_BLM_1	population	BY	BLM	1	0/1:38,165:203:99:6029,0,909	0/1	TRUE	WHI2
chrXVI	501118	TA	T	819.6	HIGH	-1	-	S288c_16G02410	YPL026C	S288c_16T02410.1	Transcript	frameshift_variant	1303	1303	435	Y/X	Tat/at	NA	protein_coding	NA	BaseQRankSum=0.239;ExcessHet=0;FS=1.674;MQ=60;MQRankSum=0;QD=5.77;ReadPosRankSum=0.237;SOR=0.489;VT=INDEL;DP=148;AF=0.5;MLEAC=1;MLEAF=0.5;AN=2;AC=1;CSQ=-|frameshift_variant|HIGH|YPL026C|S288c_16G02410|Transcript|S288c_16T02410.1|protein_coding|1/1||||1303|1303|435|Y/X|Tat/at|||-1||||BY.gff.gz|||	INDEL	D90_BY_BLM_1	population	BY	BLM	1	0/1:111,31:142:99:827,0,4050	0/1	TRUE	SKS1
chrXVI	868440	TA	T	2544.6	HIGH	-1	-	S288c_16G04090	YPR162C	S288c_16T04090.1	Transcript	frameshift_variant	105	105	35	R/X	cgT/cg	NA	protein_coding	NA	BaseQRankSum=-0.32;ExcessHet=0;FS=0.553;MQ=60.06;MQRankSum=1.179;QD=13.98;ReadPosRankSum=0.224;SOR=0.617;VT=INDEL;DP=195;AF=0.5;MLEAC=1;MLEAF=0.5;AN=2;AC=1;CSQ=-|frameshift_variant|HIGH|YPR162C|S288c_16G04090|Transcript|S288c_16T04090.1|protein_coding|1/1||||105|105|35|R/X|cgT/cg|||-1||||BY.gff.gz|||	INDEL	D90_BY_BLM_1	population	BY	BLM	1	0/1:105,77:182:99:2552,0,3673	0/1	TRUE	ORC4
chrI	73184	A	C	2210.64	MODERATE	1	C	S288c_01G00280	YAL038W	S288c_01T00280.1	Transcript	missense_variant	959	959	320	N/T	aAc/aCc	NA	protein_coding	NA	BaseQRankSum=-1.862;ExcessHet=0;FS=0;MQ=60;MQRankSum=0;QD=13.9;ReadPosRankSum=-1.645;SOR=0.712;VT=SNP;DP=162;AF=0.5;MLEAC=1;MLEAF=0.5;AN=2;AC=1;CSQ=C|missense_variant|MODERATE|YAL038W|S288c_01G00280|Transcript|S288c_01T00280.1|protein_coding|1/1||||959|959|320|N/T|aAc/aCc|||1||||BY.gff.gz|||	SNV	D90_BY_BLM_2	population	BY	BLM	2	0/1:73,86:159:99:2218,0,2015	0/1	TRUE	CDC19
chrII	360729	T	A	2179.64	MODIFIER	-1	A	S288c_02G01530	YBR059C	S288c_02T01530.1	Transcript	upstream_gene_variant	NA	NA	NA	NA	NA	NA	protein_coding	153	BaseQRankSum=-0.162;ExcessHet=0;FS=0.589;MQ=60;MQRankSum=0;QD=13.88;ReadPosRankSum=-1.138;SOR=0.623;VT=SNP;DP=161;AF=0.5;MLEAC=1;MLEAF=0.5;AN=2;AC=1;CSQ=A|upstream_gene_variant|MODIFIER|YBR059C|S288c_02G01530|Transcript|S288c_02T01530.1|protein_coding|||||||||||153|-1||||BY.gff.gz|||	SNV	D90_BY_BLM_2	population	BY	BLM	2	0/1:79,78:157:99:2187,0,2232	0/1	TRUE	AKL1
chrII	400441	T	A	1661.64	MODERATE	-1	A	S288c_02G01720	YBR080C	S288c_02T01720.1	Transcript	missense_variant	839	839	280	Y/F	tAc/tTc	NA	protein_coding	NA	BaseQRankSum=-1.417;ExcessHet=0;FS=3.425;MQ=60;MQRankSum=0;QD=8.57;ReadPosRankSum=0.543;SOR=0.83;VT=SNP;DP=201;AF=0.5;MLEAC=1;MLEAF=0.5;AN=2;AC=1;CSQ=A|missense_variant|MODERATE|YBR080C|S288c_02G01720|Transcript|S288c_02T01720.1|protein_coding|1/1||||839|839|280|Y/F|tAc/tTc|||-1||||BY.gff.gz|||	SNV	D90_BY_BLM_2	population	BY	BLM	2	0/1:126,68:194:99:1669,0,3783	0/1	TRUE	SEC18
chrII	488500	A	C	2905.64	MODERATE	-1	C	S288c_02G02150	YBR125C	S288c_02T02150.1	Transcript	missense_variant	270	270	90	C/W	tgT/tgG	NA	protein_coding	NA	BaseQRankSum=-1.347;ExcessHet=0;FS=0.634;MQ=60;MQRankSum=0;QD=21.52;ReadPosRankSum=-1.953;SOR=0.758;VT=SNP;DP=140;AF=0.5;MLEAC=1;MLEAF=0.5;AN=2;AC=1;CSQ=C|missense_variant|MODERATE|YBR125C|S288c_02G02150|Transcript|S288c_02T02150.1|protein_coding|1/1||||270|270|90|C/W|tgT/tgG|||-1||||BY.gff.gz|||	SNV	D90_BY_BLM_2	population	BY	BLM	2	0/1:61,74:135:99:2913,0,2328	0/1	TRUE	PTC4
chrII	564171	C	T	2513.64	MODERATE	-1	T	S288c_02G02510	YBR162C	S288c_02T02510.1	Transcript	missense_variant	790	790	264	A/T	Gct/Act	NA	protein_coding	NA	BaseQRankSum=1.603;ExcessHet=0;FS=1.21;MQ=60;MQRankSum=0;QD=14.79;ReadPosRankSum=1.076;SOR=0.829;VT=SNP;DP=176;AF=0.5;MLEAC=1;MLEAF=0.5;AN=2;AC=1;CSQ=T|missense_variant|MODERATE|YBR162C|S288c_02G02510|Transcript|S288c_02T02510.1|protein_coding|1/1||||790|790|264|A/T|Gct/Act|||-1||||BY.gff.gz|||	SNV	D90_BY_BLM_2	population	BY	BLM	2	0/1:83,87:170:99:2521,0,2240	0/1	TRUE	TOS1
chrIII	291956	G	A	3091.64	MODIFIER	1	A	S288c_03G01340	YCR089W	S288c_03T01340.1	Transcript	upstream_gene_variant	NA	NA	NA	NA	NA	NA	protein_coding	386	BaseQRankSum=-0.667;ExcessHet=0;FS=1.112;MQ=60;MQRankSum=0;QD=15.61;ReadPosRankSum=-1.57;SOR=0.585;VT=SNP;DP=203;AF=0.5;MLEAC=1;MLEAF=0.5;AN=2;AC=1;CSQ=A|upstream_gene_variant|MODIFIER|YCR089W|S288c_03G01340|Transcript|S288c_03T01340.1|protein_coding|||||||||||386|1||||BY.gff.gz|||	SNV	D90_BY_BLM_2	population	BY	BLM	2	0/1:87,111:198:99:3099,0,2375	0/1	TRUE	FIG2
chrIV	167335	T	C	2035.64	MODIFIER	-1	C	S288c_04G00770	YDL164C	S288c_04T00770.1	Transcript	upstream_gene_variant	NA	NA	NA	NA	NA	NA	protein_coding	139	BaseQRankSum=1.564;ExcessHet=0;FS=2.045;MQ=60;MQRankSum=0;QD=13.39;ReadPosRankSum=1.641;SOR=0.527;VT=SNP;DP=154;AF=0.5;MLEAC=1;MLEAF=0.5;AN=2;AC=1;CSQ=C|upstream_gene_variant|MODIFIER|YDL164C|S288c_04G00770|Transcript|S288c_04T00770.1|protein_coding|||||||||||139|-1||||BY.gff.gz|||	SNV	D90_BY_BLM_2	population	BY	BLM	2	0/1:80,72:152:99:2043,0,2168	0/1	TRUE	CDC9
chrIV	282174	G	C	2274.64	MODERATE	-1	C	S288c_04G01370	YDL100C	S288c_04T01370.1	Transcript	missense_variant	943	943	315	P/A	Cca/Gca	NA	protein_coding	NA	BaseQRankSum=0.102;ExcessHet=0;FS=3.435;MQ=60;MQRankSum=0;QD=12.85;ReadPosRankSum=0.295;SOR=0.71;VT=SNP;DP=185;AF=0.5;MLEAC=1;MLEAF=0.5;AN=2;AC=1;CSQ=C|missense_variant|MODERATE|YDL100C|S288c_04G01370|Transcript|S288c_04T01370.1|protein_coding|1/1||||943|943|315|P/A|Cca/Gca|||-1||||BY.gff.gz|||	SNV	D90_BY_BLM_2	population	BY	BLM	2	0/1:92,85:177:99:2282,0,2496	0/1	TRUE	GET3
chrIV	742869	A	G	1454.64	MODERATE	-1	G	S288c_04G03540	YDR141C	S288c_04T03540.1	Transcript	missense_variant	4850	4850	1617	V/A	gTc/gCc	NA	protein_coding	NA	BaseQRankSum=0.871;ExcessHet=0;FS=0;MQ=60;MQRankSum=0;QD=10.86;ReadPosRankSum=-1.633;SOR=0.644;VT=SNP;DP=137;AF=0.5;MLEAC=1;MLEAF=0.5;AN=2;AC=1;CSQ=G|missense_variant|MODERATE|YDR141C|S288c_04G03540|Transcript|S288c_04T03540.1|protein_coding|1/1||||4850|4850|1617|V/A|gTc/gCc|||-1||||BY.gff.gz|||	SNV	D90_BY_BLM_2	population	BY	BLM	2	0/1:78,56:134:99:1462,0,2088	0/1	TRUE	DOP1
chrIV	750445	T	A	2104.64	MODERATE	-1	A	S288c_04G03560	YDR143C	S288c_04T03560.1	Transcript	missense_variant	1151	1151	384	N/I	aAc/aTc	NA	protein_coding	NA	BaseQRankSum=-0.565;ExcessHet=0;FS=2.913;MQ=60;MQRankSum=0;QD=14.13;ReadPosRankSum=0.18;SOR=0.962;VT=SNP;DP=154;AF=0.5;MLEAC=1;MLEAF=0.5;AN=2;AC=1;CSQ=A|missense_variant|MODERATE|YDR143C|S288c_04G03560|Transcript|S288c_04T03560.1|protein_coding|1/1||||1151|1151|384|N/I|aAc/aTc|||-1||||BY.gff.gz|||	SNV	D90_BY_BLM_2	population	BY	BLM	2	0/1:75,74:149:99:2112,0,2211	0/1	TRUE	SAN1
chrIV	1310855	G	A	1515.64	MODIFIER	1	A	S288c_04G06090	YDR419W	S288c_04T06090.1	Transcript	upstream_gene_variant	NA	NA	NA	NA	NA	NA	protein_coding	48	BaseQRankSum=-2.279;ExcessHet=0;FS=2.637;MQ=60;MQRankSum=0;QD=7.98;ReadPosRankSum=-1.068;SOR=0.612;VT=SNP;DP=198;AF=0.5;MLEAC=1;MLEAF=0.5;AN=2;AC=1;CSQ=A|upstream_gene_variant|MODIFIER|YDR419W|S288c_04G06090|Transcript|S288c_04T06090.1|protein_coding|||||||||||48|1||||BY.gff.gz|||	SNV	D90_BY_BLM_2	population	BY	BLM	2	0/1:122,68:190:99:1523,0,3560	0/1	TRUE	RAD30
chrV	121643	C	A	2904.64	MODIFIER	1	A	S288c_05G00560	YEL018W	S288c_05T00560.1	Transcript	upstream_gene_variant	NA	NA	NA	NA	NA	NA	protein_coding	57	BaseQRankSum=0.039;ExcessHet=0;FS=5.209;MQ=60;MQRankSum=0;QD=15.62;ReadPosRankSum=-0.015;SOR=0.534;VT=SNP;DP=192;AF=0.5;MLEAC=1;MLEAF=0.5;AN=2;AC=1;CSQ=A|upstream_gene_variant|MODIFIER|YEL018W|S288c_05G00560|Transcript|S288c_05T00560.1|protein_coding|||||||||||57|1||||BY.gff.gz|||	SNV	D90_BY_BLM_2	population	BY	BLM	2	0/1:81,105:186:99:2912,0,2136	0/1	TRUE	EAF5
chrV	463606	T	A	1479.64	MODIFIER	-1	A	S288c_05G02180	YER144C	S288c_05T02180.1	Transcript	downstream_gene_variant	NA	NA	NA	NA	NA	NA	protein_coding	20	BaseQRankSum=0.309;ExcessHet=0;FS=3.733;MQ=60;MQRankSum=0;QD=8.5;ReadPosRankSum=0.13;SOR=0.644;VT=SNP;DP=182;AF=0.5;MLEAC=1;MLEAF=0.5;AN=2;AC=1;CSQ=A|downstream_gene_variant|MODIFIER|YER144C|S288c_05G02180|Transcript|S288c_05T02180.1|protein_coding|||||||||||20|-1||||BY.gff.gz|||	SNV	D90_BY_BLM_2	population	BY	BLM	2	0/1:115,59:174:99:1487,0,3322	0/1	TRUE	UBP5
chrVI	171251	A	G	1634.64	MODERATE	1	G	S288c_06G00760	YFR013W	S288c_06T00760.1	Transcript	missense_variant	203	203	68	E/G	gAa/gGa	NA	protein_coding	NA	BaseQRankSum=-0.694;ExcessHet=0;FS=1.929;MQ=60;MQRankSum=0;QD=9.18;ReadPosRankSum=1.53;SOR=0.544;VT=SNP;DP=183;AF=0.5;MLEAC=1;MLEAF=0.5;AN=2;AC=1;CSQ=G|missense_variant|MODERATE|YFR013W|S288c_06G00760|Transcript|S288c_06T00760.1|protein_coding|1/1||||203|203|68|E/G|gAa/gGa|||1||||BY.gff.gz|||	SNV	D90_BY_BLM_2	population	BY	BLM	2	0/1:113,65:178:99:1642,0,3330	0/1	TRUE	IOC3
chrVII	75744	C	A	2207.64	MODIFIER	NA	A	NA	NA	NA	NA	intergenic_variant	NA	NA	NA	NA	NA	NA	NA	NA	BaseQRankSum=1.975;ExcessHet=0;FS=0;MQ=60;MQRankSum=0;QD=15.55;ReadPosRankSum=-0.078;SOR=0.747;VT=SNP;DP=147;AF=0.5;MLEAC=1;MLEAF=0.5;AN=2;AC=1;CSQ=A|intergenic_variant|MODIFIER||||||||||||||||||||||||	SNV	D90_BY_BLM_2	population	BY	BLM	2	0/1:68,74:142:99:2215,0,1811	0/1	TRUE
chrVII	167679	T	C	5619.06	MODIFIER	1	C	S288c_07G00780	NA	S288c_07T00780.1	Transcript	upstream_gene_variant	NA	NA	NA	NA	NA	NA	protein_coding	102	ExcessHet=0;FS=0;MQ=60;QD=32.86;SOR=0.855;VT=SNP;DP=177;AF=1;MLEAC=2;MLEAF=1;AN=2;AC=2;CSQ=C|upstream_gene_variant|MODIFIER|NA|S288c_07G00780|Transcript|S288c_07T00780.1|protein_coding|||||||||||102|1||||BY.gff.gz|||	SNV	D90_BY_BLM_2	population	BY	BLM	2	1/1:0,171:171:99:5633,511,0	1/1	TRUE
chrVII	214089	T	G	6407.06	MODIFIER	1	G	S288c_07G00990	YGL155W	S288c_07T00990.1	Transcript	upstream_gene_variant	NA	NA	NA	NA	NA	NA	protein_coding	157	BaseQRankSum=1.909;ExcessHet=0;FS=0;MQ=60;MQRankSum=0;QD=33.37;ReadPosRankSum=0.541;SOR=0.236;VT=SNP;DP=199;AF=1;MLEAC=2;MLEAF=1;AN=2;AC=2;CSQ=G|upstream_gene_variant|MODIFIER|YGL155W|S288c_07G00990|Transcript|S288c_07T00990.1|protein_coding|||||||||||157|1||||BY.gff.gz|||	SNV	D90_BY_BLM_2	population	BY	BLM	2	1/1:1,191:192:99:6421,565,0	1/1	TRUE	CDC43
chrVII	271958	G	A	4789.06	HIGH	1	A	S288c_07G01250	YGL126W	S288c_07T01250.1	Transcript	stop_gained	797	797	266	W/*	tGg/tAg	NA	protein_coding	NA	ExcessHet=0;FS=0;MQ=60;QD=34.11;SOR=0.816;VT=SNP;DP=143;AF=1;MLEAC=2;MLEAF=1;AN=2;AC=2;CSQ=A|stop_gained|HIGH|YGL126W|S288c_07G01250|Transcript|S288c_07T01250.1|protein_coding|1/1||||797|797|266|W/*|tGg/tAg|||1||||BY.gff.gz|||	SNV	D90_BY_BLM_2	population	BY	BLM	2	1/1:0,136:136:99:4803,409,0	1/1	TRUE	SCS3
chrVII	488194	G	C	1273.64	MODERATE	1	C	S288c_07G02310	YGL006W	S288c_07T02310.1	Transcript	missense_variant	2106	2106	702	W/C	tgG/tgC	NA	protein_coding	NA	BaseQRankSum=-0.564;ExcessHet=0;FS=0.623;MQ=60;MQRankSum=0;QD=7.96;ReadPosRankSum=-0.015;SOR=0.758;VT=SNP;DP=165;AF=0.5;MLEAC=1;MLEAF=0.5;AN=2;AC=1;CSQ=C|missense_variant|MODERATE|YGL006W|S288c_07G02310|Transcript|S288c_07T02310.1|protein_coding|1/1||||2106|2106|702|W/C|tgG/tgC|||1||||BY.gff.gz|||	SNV	D90_BY_BLM_2	population	BY	BLM	2	0/1:109,51:160:99:1281,0,3339	0/1	TRUE	PMC1
chrVII	514429	T	C	2664.64	MODERATE	1	C	S288c_07G02460	YGR012W	S288c_07T02460.1	Transcript	missense_variant	1102	1102	368	S/P	Tca/Cca	NA	protein_coding	NA	BaseQRankSum=-0.404;ExcessHet=0;FS=0.562;MQ=60;MQRankSum=0;QD=15.31;ReadPosRankSum=-0.702;SOR=0.629;VT=SNP;DP=182;AF=0.5;MLEAC=1;MLEAF=0.5;AN=2;AC=1;CSQ=C|missense_variant|MODERATE|YGR012W|S288c_07G02460|Transcript|S288c_07T02460.1|protein_coding|1/1||||1102|1102|368|S/P|Tca/Cca|||1||||BY.gff.gz|||	SNV	D90_BY_BLM_2	population	BY	BLM	2	0/1:74,100:174:99:2672,0,1879	0/1	TRUE	MCY1
chrVII	773873	A	T	1564.64	MODERATE	1	T	S288c_07G03620	YGR142W	S288c_07T03620.1	Transcript	missense_variant	1172	1172	391	D/V	gAc/gTc	NA	protein_coding	NA	BaseQRankSum=0.667;ExcessHet=0;FS=6.593;MQ=60;MQRankSum=0;QD=8.41;ReadPosRankSum=-1.834;SOR=0.673;VT=SNP;DP=192;AF=0.5;MLEAC=1;MLEAF=0.5;AN=2;AC=1;CSQ=T|missense_variant|MODERATE|YGR142W|S288c_07G03620|Transcript|S288c_07T03620.1|protein_coding|1/1||||1172|1172|391|D/V|gAc/gTc|||1||||BY.gff.gz|||	SNV	D90_BY_BLM_2	population	BY	BLM	2	0/1:121,65:186:99:1572,0,3286	0/1	TRUE	BTN2
chrVII	959136	C	T	3187.64	MODIFIER	NA	T	NA	NA	NA	NA	intergenic_variant	NA	NA	NA	NA	NA	NA	NA	NA	BaseQRankSum=-1.051;ExcessHet=0;FS=0.535;MQ=60;MQRankSum=0;QD=16.6;ReadPosRankSum=-0.244;SOR=0.774;VT=SNP;DP=197;AF=0.5;MLEAC=1;MLEAF=0.5;AN=2;AC=1;CSQ=T|intergenic_variant|MODIFIER||||||||||||||||||||||||	SNV	D90_BY_BLM_2	population	BY	BLM	2	0/1:108,84:192:99:3195,0,4256	0/1	TRUE
chrVII	1034877	T	A	1789.64	HIGH	1	A	S288c_07G04800	YGR271W	S288c_07T04800.1	Transcript	stop_gained	2835	2835	945	C/*	tgT/tgA	NA	protein_coding	NA	BaseQRankSum=-0.185;ExcessHet=0;FS=1.128;MQ=60;MQRankSum=0;QD=8.52;ReadPosRankSum=-0.86;SOR=0.585;VT=SNP;DP=220;AF=0.5;MLEAC=1;MLEAF=0.5;AN=2;AC=1;CSQ=A|stop_gained|HIGH|YGR271W|S288c_07G04800|Transcript|S288c_07T04800.1|protein_coding|1/1||||2835|2835|945|C/*|tgT/tgA|||1||||BY.gff.gz|||	SNV	D90_BY_BLM_2	population	BY	BLM	2	0/1:138,72:210:99:1797,0,4070	0/1	TRUE	SLH1
chrVIII	191005	C	A	2188.64	MODIFIER	1	A	S288c_08G00920	YHR042W	S288c_08T00920.1	Transcript	upstream_gene_variant	NA	NA	NA	NA	NA	NA	protein_coding	46	BaseQRankSum=-0.406;ExcessHet=0;FS=0;MQ=60;MQRankSum=0;QD=16.09;ReadPosRankSum=0.048;SOR=0.681;VT=SNP;DP=142;AF=0.5;MLEAC=1;MLEAF=0.5;AN=2;AC=1;CSQ=A|upstream_gene_variant|MODIFIER|YHR042W|S288c_08G00920|Transcript|S288c_08T00920.1|protein_coding|||||||||||46|1||||BY.gff.gz|||	SNV	D90_BY_BLM_2	population	BY	BLM	2	0/1:63,73:136:99:2196,0,1892	0/1	TRUE	NCP1
chrIX	195777	T	G	3300.64	MODERATE	1	G	S288c_09G00790	YLR036C/YIL089W	S288c_09T00790.1	Transcript	missense_variant	98	98	33	V/G	gTt/gGt	NA	protein_coding	NA	BaseQRankSum=-0.368;ExcessHet=0;FS=2.459;MQ=60;MQRankSum=0;QD=16.67;ReadPosRankSum=-0.132;SOR=0.809;VT=SNP;DP=205;AF=0.5;MLEAC=1;MLEAF=0.5;AN=2;AC=1;CSQ=G|missense_variant|MODERATE|YLR036C/YIL089W|S288c_09G00790|Transcript|S288c_09T00790.1|protein_coding|1/1||||98|98|33|V/G|gTt/gGt|||1||||BY.gff.gz|||	SNV	D90_BY_BLM_2	population	BY	BLM	2	0/1:88,110:198:99:3308,0,2548	0/1	TRUE
chrIX	345714	C	A	2691.64	MODIFIER	1	A	S288c_09G01520	YIL005W	S288c_09T01520.1	Transcript	upstream_gene_variant	NA	NA	NA	NA	NA	NA	protein_coding	64	BaseQRankSum=1.557;ExcessHet=0;FS=1.037;MQ=60;MQRankSum=0;QD=11.86;ReadPosRankSum=-1.063;SOR=0.595;VT=SNP;DP=235;AF=0.5;MLEAC=1;MLEAF=0.5;AN=2;AC=1;CSQ=A|upstream_gene_variant|MODIFIER|YIL005W|S288c_09G01520|Transcript|S288c_09T01520.1|protein_coding|||||||||||64|1||||BY.gff.gz|||	SNV	D90_BY_BLM_2	population	BY	BLM	2	0/1:133,94:227:99:2699,0,3881	0/1	TRUE	EPS1
chrIX	397994	A	T	2099.64	MODERATE	1	T	S288c_09G01770	YIR021W	S288c_09T01770.1	Transcript	missense_variant	614	614	205	E/V	gAa/gTa	NA	protein_coding	NA	BaseQRankSum=0.539;ExcessHet=0;FS=5.006;MQ=60;MQRankSum=0;QD=10.29;ReadPosRankSum=0.961;SOR=0.882;VT=SNP;DP=210;AF=0.5;MLEAC=1;MLEAF=0.5;AN=2;AC=1;CSQ=T|missense_variant|MODERATE|YIR021W|S288c_09G01770|Transcript|S288c_09T01770.1|protein_coding|1/1||||614|614|205|E/V|gAa/gTa|||1||||BY.gff.gz|||	SNV	D90_BY_BLM_2	population	BY	BLM	2	0/1:125,79:204:99:2107,0,3674	0/1	TRUE	MRS1
chrX	461335	T	C	1107.64	MODIFIER	NA	C	NA	NA	NA	NA	intergenic_variant	NA	NA	NA	NA	NA	NA	NA	NA	BaseQRankSum=-0.831;ExcessHet=0;FS=2.873;MQ=60;MQRankSum=0;QD=5.99;ReadPosRankSum=-0.681;SOR=0.792;VT=SNP;DP=197;AF=0.5;MLEAC=1;MLEAF=0.5;AN=2;AC=1;CSQ=C|intergenic_variant|MODIFIER||||||||||||||||||||||||	SNV	D90_BY_BLM_2	population	BY	BLM	2	0/1:133,52:185:99:1115,0,3902	0/1	TRUE
chrXI	75755	A	C	2900.64	MODIFIER	1	C	S288c_11G00260	YKL195W	S288c_11T00260.1	Transcript	upstream_gene_variant	NA	NA	NA	NA	NA	NA	protein_coding	3	BaseQRankSum=-0.073;ExcessHet=0;FS=0.571;MQ=60;MQRankSum=0;QD=16.86;ReadPosRankSum=-1.722;SOR=0.786;VT=SNP;DP=177;AF=0.5;MLEAC=1;MLEAF=0.5;AN=2;AC=1;CSQ=C|upstream_gene_variant|MODIFIER|YKL195W|S288c_11G00260|Transcript|S288c_11T00260.1|protein_coding|||||||||||3|1||||BY.gff.gz|||	SNV	D90_BY_BLM_2	population	BY	BLM	2	0/1:72,100:172:99:2908,0,1954	0/1	TRUE	MIA40
chrXI	237320	A	G	2261.64	MODIFIER	1	G	S288c_11G01070	YKL106W	S288c_11T01070.1	Transcript	upstream_gene_variant	NA	NA	NA	NA	NA	NA	protein_coding	225	BaseQRankSum=-1.494;ExcessHet=0;FS=1.155;MQ=60;MQRankSum=0;QD=12.43;ReadPosRankSum=0.106;SOR=0.787;VT=SNP;DP=185;AF=0.5;MLEAC=1;MLEAF=0.5;AN=2;AC=1;CSQ=G|upstream_gene_variant|MODIFIER|YKL106W|S288c_11G01070|Transcript|S288c_11T01070.1|protein_coding|||||||||||225|1||||BY.gff.gz|||	SNV	D90_BY_BLM_2	population	BY	BLM	2	0/1:99,83:182:99:2269,0,2997	0/1	TRUE	AAT1
chrXI	383293	A	T	1347.64	MODERATE	-1	T	S288c_11G01800	YKL029C	S288c_11T01800.1	Transcript	missense_variant	1442	1442	481	V/D	gTc/gAc	NA	protein_coding	NA	BaseQRankSum=1.365;ExcessHet=0;FS=0;MQ=60;MQRankSum=0;QD=8.75;ReadPosRankSum=-1.255;SOR=0.679;VT=SNP;DP=158;AF=0.5;MLEAC=1;MLEAF=0.5;AN=2;AC=1;CSQ=T|missense_variant|MODERATE|YKL029C|S288c_11G01800|Transcript|S288c_11T01800.1|protein_coding|1/1||||1442|1442|481|V/D|gTc/gAc|||-1||||BY.gff.gz|||	SNV	D90_BY_BLM_2	population	BY	BLM	2	0/1:100,54:154:99:1355,0,2747	0/1	TRUE	MAE1
chrXI	399800	A	C	1930.64	MODERATE	-1	C	S288c_11G01900	YKL020C	S288c_11T01900.1	Transcript	missense_variant	2293	2293	765	C/G	Tgc/Ggc	NA	protein_coding	NA	BaseQRankSum=0.061;ExcessHet=0;FS=2.608;MQ=60;MQRankSum=0;QD=10.44;ReadPosRankSum=0.307;SOR=0.895;VT=SNP;DP=188;AF=0.5;MLEAC=1;MLEAF=0.5;AN=2;AC=1;CSQ=C|missense_variant|MODERATE|YKL020C|S288c_11G01900|Transcript|S288c_11T01900.1|protein_coding|1/1||||2293|2293|765|C/G|Tgc/Ggc|||-1||||BY.gff.gz|||	SNV	D90_BY_BLM_2	population	BY	BLM	2	0/1:113,72:185:99:1938,0,3353	0/1	TRUE	SPT23
chrXI	498937	A	T	6898.06	MODERATE	-1	T	S288c_11G02390	YKR029C	S288c_11T02390.1	Transcript	missense_variant	908	908	303	I/K	aTa/aAa	NA	protein_coding	NA	ExcessHet=0;FS=0;MQ=60;QD=33.81;SOR=0.733;VT=SNP;DP=211;AF=1;MLEAC=2;MLEAF=1;AN=2;AC=2;CSQ=T|missense_variant|MODERATE|YKR029C|S288c_11G02390|Transcript|S288c_11T02390.1|protein_coding|1/1||||908|908|303|I/K|aTa/aAa|||-1||||BY.gff.gz|||	SNV	D90_BY_BLM_2	population	BY	BLM	2	1/1:0,204:204:99:6912,612,0	1/1	TRUE	SET3
chrXI	548154	A	T	2867.64	MODIFIER	-1	T	S288c_11G02600	YKR054C	S288c_11T02600.1	Transcript	upstream_gene_variant	NA	NA	NA	NA	NA	NA	protein_coding	218	BaseQRankSum=3.425;ExcessHet=0;FS=6.754;MQ=60;MQRankSum=0;QD=13.85;ReadPosRankSum=0.709;SOR=0.901;VT=SNP;DP=207;AF=0.5;MLEAC=1;MLEAF=0.5;AN=2;AC=1;CSQ=T|upstream_gene_variant|MODIFIER|YKR054C|S288c_11G02600|Transcript|S288c_11T02600.1|protein_coding|||||||||||218|-1||||BY.gff.gz|||	SNV	D90_BY_BLM_2	population	BY	BLM	2	0/1:106,101:207:99:2875,0,2608	0/1	TRUE	DYN1
chrXII	80384	A	G	2837.64	MODIFIER	-1	G	S288c_12G00340	YLL031C	S288c_12T00340.1	Transcript	upstream_gene_variant	NA	NA	NA	NA	NA	NA	protein_coding	140	BaseQRankSum=0.586;ExcessHet=0;FS=0;MQ=60;MQRankSum=0;QD=15.09;ReadPosRankSum=0.93;SOR=0.692;VT=SNP;DP=194;AF=0.5;MLEAC=1;MLEAF=0.5;AN=2;AC=1;CSQ=G|upstream_gene_variant|MODIFIER|YLL031C|S288c_12G00340|Transcript|S288c_12T00340.1|protein_coding|||||||||||140|-1||||BY.gff.gz|||	SNV	D90_BY_BLM_2	population	BY	BLM	2	0/1:89,99:188:99:2845,0,2436	0/1	TRUE	GPI13
chrXII	83526	A	G	2595.64	MODERATE	1	G	S288c_12G00350	YLL029W	S288c_12T00350.1	Transcript	missense_variant	2027	2027	676	D/G	gAc/gGc	NA	protein_coding	NA	BaseQRankSum=-1.404;ExcessHet=0;FS=3.227;MQ=60;MQRankSum=0;QD=13.38;ReadPosRankSum=0.092;SOR=0.92;VT=SNP;DP=199;AF=0.5;MLEAC=1;MLEAF=0.5;AN=2;AC=1;CSQ=G|missense_variant|MODERATE|YLL029W|S288c_12G00350|Transcript|S288c_12T00350.1|protein_coding|1/1||||2027|2027|676|D/G|gAc/gGc|||1||||BY.gff.gz|||	SNV	D90_BY_BLM_2	population	BY	BLM	2	0/1:98,96:194:99:2603,0,2829	0/1	TRUE	FRA1
chrXII	178119	G	T	2705.64	MODERATE	1	T	S288c_12G00780	YLR017W	S288c_12T00780.1	Transcript	missense_variant	473	473	158	G/V	gGc/gTc	NA	protein_coding	NA	BaseQRankSum=-0.368;ExcessHet=0;FS=2.55;MQ=60;MQRankSum=0;QD=14.39;ReadPosRankSum=0.282;SOR=0.511;VT=SNP;DP=200;AF=0.5;MLEAC=1;MLEAF=0.5;AN=2;AC=1;CSQ=T|missense_variant|MODERATE|YLR017W|S288c_12G00780|Transcript|S288c_12T00780.1|protein_coding|1/1||||473|473|158|G/V|gGc/gTc|||1||||BY.gff.gz|||	SNV	D90_BY_BLM_2	population	BY	BLM	2	0/1:88,100:188:99:2713,0,2397	0/1	TRUE	MEU1
chrXII	242761	G	A	2437.64	MODERATE	1	A	S288c_12G01080	YLR048W	S288c_12T01080.1	Transcript	missense_variant	133	133	45	V/I	Gtt/Att	NA	protein_coding	NA	BaseQRankSum=0.242;ExcessHet=0;FS=0;MQ=60;MQRankSum=0;QD=14.26;ReadPosRankSum=-0.173;SOR=0.669;VT=SNP;DP=175;AF=0.5;MLEAC=1;MLEAF=0.5;AN=2;AC=1;CSQ=A|missense_variant|MODERATE|YLR048W|S288c_12G01080|Transcript|S288c_12T01080.1|protein_coding|2/2||||133|133|45|V/I|Gtt/Att|||1||||BY.gff.gz|||	SNV	D90_BY_BLM_2	population	BY	BLM	2	0/1:85,86:171:99:2445,0,2391	0/1	TRUE	RPS0B
chrXII	404932	A	T	5557.06	MODERATE	-1	T	S288c_12G01840	YLR131C	S288c_12T01840.1	Transcript	missense_variant	1930	1930	644	F/I	Ttt/Att	NA	protein_coding	NA	ExcessHet=0;FS=0;MQ=60;QD=33.08;SOR=0.717;VT=SNP;DP=174;AF=1;MLEAC=2;MLEAF=1;AN=2;AC=2;CSQ=T|missense_variant|MODERATE|YLR131C|S288c_12G01840|Transcript|S288c_12T01840.1|protein_coding|1/1||||1930|1930|644|F/I|Ttt/Att|||-1||||BY.gff.gz|||	SNV	D90_BY_BLM_2	population	BY	BLM	2	1/1:0,168:168:99:5571,502,0	1/1	TRUE	ACE2
chrXII	788917	A	C	2861.64	MODIFIER	NA	C	NA	NA	NA	NA	intergenic_variant	NA	NA	NA	NA	NA	NA	NA	NA	BaseQRankSum=1.087;ExcessHet=0;FS=0;MQ=60;MQRankSum=0;QD=15.9;ReadPosRankSum=0.079;SOR=0.689;VT=SNP;DP=184;AF=0.5;MLEAC=1;MLEAF=0.5;AN=2;AC=1;CSQ=C|intergenic_variant|MODIFIER||||||||||||||||||||||||	SNV	D90_BY_BLM_2	population	BY	BLM	2	0/1:79,101:180:99:2869,0,1986	0/1	TRUE
chrXII	824483	T	C	1743.64	MODERATE	-1	C	S288c_12G03720	YLR347C	S288c_12T03720.1	Transcript	missense_variant	1915	1915	639	T/A	Aca/Gca	NA	protein_coding	NA	BaseQRankSum=0.568;ExcessHet=0;FS=1.202;MQ=60;MQRankSum=0;QD=9.74;ReadPosRankSum=-0.825;SOR=0.799;VT=SNP;DP=182;AF=0.5;MLEAC=1;MLEAF=0.5;AN=2;AC=1;CSQ=C|missense_variant|MODERATE|YLR347C|S288c_12G03720|Transcript|S288c_12T03720.1|protein_coding|1/1||||1915|1915|639|T/A|Aca/Gca|||-1||||BY.gff.gz|||	SNV	D90_BY_BLM_2	population	BY	BLM	2	0/1:111,68:179:99:1751,0,3167	0/1	TRUE	KAP95
chrXIII	566836	G	T	1540.64	MODERATE	1	T	S288c_13G02650	YMR149W	S288c_13T02650.1	Transcript	missense_variant	64	64	22	A/S	Gca/Tca	NA	protein_coding	NA	BaseQRankSum=0.154;ExcessHet=0;FS=0.57;MQ=60;MQRankSum=0;QD=8.51;ReadPosRankSum=0.887;SOR=0.645;VT=SNP;DP=185;AF=0.5;MLEAC=1;MLEAF=0.5;AN=2;AC=1;CSQ=T|missense_variant|MODERATE|YMR149W|S288c_13G02650|Transcript|S288c_13T02650.1|protein_coding|1/1||||64|64|22|A/S|Gca/Tca|||1||||BY.gff.gz|||	SNV	D90_BY_BLM_2	population	BY	BLM	2	0/1:119,62:181:99:1548,0,3476	0/1	TRUE	SWP1
chrXIII	636425	C	T	1878.64	LOW	1	T	S288c_13G03000	YMR185W	S288c_13T03000.1	Transcript	synonymous_variant	1624	1624	542	L	Cta/Tta	NA	protein_coding	NA	BaseQRankSum=0.321;ExcessHet=0;FS=2.858;MQ=60;MQRankSum=0;QD=12.12;ReadPosRankSum=-0.643;SOR=0.777;VT=SNP;DP=165;AF=0.5;MLEAC=1;MLEAF=0.5;AN=2;AC=1;CSQ=T|synonymous_variant|LOW|YMR185W|S288c_13G03000|Transcript|S288c_13T03000.1|protein_coding|1/1||||1624|1624|542|L|Cta/Tta|||1||||BY.gff.gz|||	SNV	D90_BY_BLM_2	population	BY	BLM	2	0/1:88,67:155:99:1886,0,2581	0/1	TRUE	RTP1
chrXIII	872225	A	T	1981.64	MODERATE	-1	T	S288c_13G04140	YMR300C	S288c_13T04140.1	Transcript	missense_variant	644	644	215	V/D	gTt/gAt	NA	protein_coding	NA	BaseQRankSum=-0.689;ExcessHet=0;FS=1.904;MQ=60;MQRankSum=0;QD=11.52;ReadPosRankSum=-1.117;SOR=0.546;VT=SNP;DP=173;AF=0.5;MLEAC=1;MLEAF=0.5;AN=2;AC=1;CSQ=T|missense_variant|MODERATE|YMR300C|S288c_13G04140|Transcript|S288c_13T04140.1|protein_coding|1/1||||644|644|215|V/D|gTt/gAt|||-1||||BY.gff.gz|||	SNV	D90_BY_BLM_2	population	BY	BLM	2	0/1:98,74:172:99:1989,0,2912	0/1	TRUE	ADE4
chrXIV	355215	A	C	2836.64	MODERATE	-1	C	S288c_14G01740	YNL139C	S288c_14T01740.1	Transcript	missense_variant	4021	4021	1341	F/V	Ttc/Gtc	NA	protein_coding	NA	BaseQRankSum=-1.596;ExcessHet=0;FS=1.442;MQ=60;MQRankSum=0;QD=20.12;ReadPosRankSum=1.356;SOR=0.543;VT=SNP;DP=147;AF=0.5;MLEAC=1;MLEAF=0.5;AN=2;AC=1;CSQ=C|missense_variant|MODERATE|YNL139C|S288c_14G01740|Transcript|S288c_14T01740.1|protein_coding|1/1||||4021|4021|1341|F/V|Ttc/Gtc|||-1||||BY.gff.gz|||	SNV	D90_BY_BLM_2	population	BY	BLM	2	0/1:47,94:141:99:2844,0,1300	0/1	TRUE	THO2
chrXIV	645865	C	G	2129.64	MODIFIER	1	G	S288c_14G03140	YNR014W	S288c_14T03140.1	Transcript	upstream_gene_variant	NA	NA	NA	NA	NA	NA	protein_coding	125	BaseQRankSum=-1.754;ExcessHet=0;FS=9.915;MQ=60;MQRankSum=0;QD=14.2;ReadPosRankSum=-0.484;SOR=0.436;VT=SNP;DP=153;AF=0.5;MLEAC=1;MLEAF=0.5;AN=2;AC=1;CSQ=G|upstream_gene_variant|MODIFIER|YNR014W|S288c_14G03140|Transcript|S288c_14T03140.1|protein_coding|||||||||||125|1||||BY.gff.gz|||	SNV	D90_BY_BLM_2	population	BY	BLM	2	0/1:71,79:150:99:2137,0,2045	0/1	TRUE
chrXV	165554	C	T	1398.64	MODIFIER	1	T	S288c_15G00750	YOL083W	S288c_15T00750.1	Transcript	upstream_gene_variant	NA	NA	NA	NA	NA	NA	protein_coding	189	BaseQRankSum=-0.874;ExcessHet=0;FS=4.086;MQ=60;MQRankSum=0;QD=10.21;ReadPosRankSum=-0.119;SOR=0.651;VT=SNP;DP=145;AF=0.5;MLEAC=1;MLEAF=0.5;AN=2;AC=1;CSQ=T|upstream_gene_variant|MODIFIER|YOL083W|S288c_15G00750|Transcript|S288c_15T00750.1|protein_coding|||||||||||189|1||||BY.gff.gz|||	SNV	D90_BY_BLM_2	population	BY	BLM	2	0/1:82,55:137:99:1406,0,2429	0/1	TRUE	ATG34
chrXV	410770	T	G	6709.06	MODIFIER	1	G	S288c_15G01910	YOR043W	S288c_15T01910.1	Transcript	upstream_gene_variant	NA	NA	NA	NA	NA	NA	protein_coding	129	ExcessHet=0;FS=0;MQ=60;QD=33.71;SOR=0.744;VT=SNP;DP=204;AF=1;MLEAC=2;MLEAF=1;AN=2;AC=2;CSQ=G|upstream_gene_variant|MODIFIER|YOR043W|S288c_15G01910|Transcript|S288c_15T01910.1|protein_coding|||||||||||129|1||||BY.gff.gz|||	SNV	D90_BY_BLM_2	population	BY	BLM	2	1/1:0,199:199:99:6723,598,0	1/1	TRUE	WHI2
chrXV	433899	G	C	1307.64	MODERATE	-1	C	S288c_15G02030	YOR058C	S288c_15T02030.1	Transcript	missense_variant	2476	2476	826	H/D	Cac/Gac	NA	protein_coding	NA	BaseQRankSum=-0.875;ExcessHet=0;FS=2.907;MQ=60;MQRankSum=0;QD=7.65;ReadPosRankSum=1.996;SOR=0.483;VT=SNP;DP=173;AF=0.5;MLEAC=1;MLEAF=0.5;AN=2;AC=1;CSQ=C|missense_variant|MODERATE|YOR058C|S288c_15G02030|Transcript|S288c_15T02030.1|protein_coding|1/1||||2476|2476|826|H/D|Cac/Gac|||-1||||BY.gff.gz|||	SNV	D90_BY_BLM_2	population	BY	BLM	2	0/1:116,55:171:99:1315,0,3497	0/1	TRUE	ASE1
chrXV	449028	T	C	4953.06	MODIFIER	1	C	S288c_15G02110	YOR066W	S288c_15T02110.1	Transcript	upstream_gene_variant	NA	NA	NA	NA	NA	NA	protein_coding	437	ExcessHet=0;FS=0;MQ=60;QD=33.02;SOR=0.864;VT=SNP;DP=151;AF=1;MLEAC=2;MLEAF=1;AN=2;AC=2;CSQ=C|upstream_gene_variant|MODIFIER|YOR066W|S288c_15G02110|Transcript|S288c_15T02110.1|protein_coding|||||||||||437|1||||BY.gff.gz|||	SNV	D90_BY_BLM_2	population	BY	BLM	2	1/1:0,150:150:99:4967,449,0	1/1	TRUE	MSA1
chrXV	505636	A	C	5295.06	MODIFIER	1	C	S288c_15G02370	YOR096W	S288c_15T02370.1	Transcript	upstream_gene_variant	NA	NA	NA	NA	NA	NA	protein_coding	187	ExcessHet=0;FS=0;MQ=60;QD=34.38;SOR=1.157;VT=SNP;DP=157;AF=1;MLEAC=2;MLEAF=1;AN=2;AC=2;CSQ=C|upstream_gene_variant|MODIFIER|YOR096W|S288c_15G02370|Transcript|S288c_15T02370.1|protein_coding|||||||||||187|1||||BY.gff.gz|||	SNV	D90_BY_BLM_2	population	BY	BLM	2	1/1:0,154:154:99:5309,462,0	1/1	TRUE	RPS7A
chrXV	787490	T	G	941.64	HIGH	1	G	S288c_15G03630	YOR241W	S288c_15T03630.1	Transcript	stop_gained	465	465	155	Y/*	taT/taG	NA	protein_coding	NA	BaseQRankSum=-1.453;ExcessHet=0;FS=5.473;MQ=60;MQRankSum=0;QD=5.92;ReadPosRankSum=0.155;SOR=0.801;VT=SNP;DP=163;AF=0.5;MLEAC=1;MLEAF=0.5;AN=2;AC=1;CSQ=G|stop_gained|HIGH|YOR241W|S288c_15G03630|Transcript|S288c_15T03630.1|protein_coding|1/1||||465|465|155|Y/*|taT/taG|||1||||BY.gff.gz|||	SNV	D90_BY_BLM_2	population	BY	BLM	2	0/1:116,43:159:99:949,0,3614	0/1	TRUE	MET7
chrXV	1059113	G	T	1874.64	MODIFIER	1	T	S288c_15G04880	YOR382W	S288c_15T04880.1	Transcript	upstream_gene_variant	NA	NA	NA	NA	NA	NA	protein_coding	457	BaseQRankSum=-0.326;ExcessHet=0;FS=2.486;MQ=60;MQRankSum=0;QD=8.6;ReadPosRankSum=1.016;SOR=0.532;VT=SNP;DP=223;AF=0.5;MLEAC=1;MLEAF=0.5;AN=2;AC=1;CSQ=T|upstream_gene_variant|MODIFIER|YOR382W|S288c_15G04880|Transcript|S288c_15T04880.1|protein_coding|||||||||||457|1||||BY.gff.gz|||	SNV	D90_BY_BLM_2	population	BY	BLM	2	0/1:144,74:218:99:1882,0,4366	0/1	TRUE	FIT2
chrXVI	444619	G	T	2057.64	MODIFIER	1	T	S288c_16G02110	YPL059W	S288c_16T02110.1	Transcript	upstream_gene_variant	NA	NA	NA	NA	NA	NA	protein_coding	199	BaseQRankSum=-0.398;ExcessHet=0;FS=3.428;MQ=60;MQRankSum=0;QD=11.63;ReadPosRankSum=0.099;SOR=0.542;VT=SNP;DP=186;AF=0.5;MLEAC=1;MLEAF=0.5;AN=2;AC=1;CSQ=T|upstream_gene_variant|MODIFIER|YPL059W|S288c_16G02110|Transcript|S288c_16T02110.1|protein_coding|||||||||||199|1||||BY.gff.gz|||	SNV	D90_BY_BLM_2	population	BY	BLM	2	0/1:98,79:177:99:2065,0,2812	0/1	TRUE	GRX5
chrXVI	462467	C	A	948.64	MODIFIER	-1	A	S288c_16G02190	YPL050C	S288c_16T02190.1	Transcript	upstream_gene_variant	NA	NA	NA	NA	NA	NA	protein_coding	262	BaseQRankSum=-2.394;ExcessHet=0;FS=2.682;MQ=60;MQRankSum=0;QD=9.21;ReadPosRankSum=1.245;SOR=0.424;VT=SNP;DP=111;AF=0.5;MLEAC=1;MLEAF=0.5;AN=2;AC=1;CSQ=A|upstream_gene_variant|MODIFIER|YPL050C|S288c_16G02190|Transcript|S288c_16T02190.1|protein_coding|||||||||||262|-1||||BY.gff.gz|||	SNV	D90_BY_BLM_2	population	BY	BLM	2	0/1:64,39:103:99:956,0,2019	0/1	TRUE	MNN9
chrXVI	496665	A	C	775.64	MODERATE	1	C	S288c_16G02380	YPL029W	S288c_16T02380.1	Transcript	missense_variant	922	922	308	T/P	Aca/Cca	NA	protein_coding	NA	BaseQRankSum=-1.012;ExcessHet=0;FS=2.507;MQ=60;MQRankSum=0;QD=5.58;ReadPosRankSum=0.123;SOR=0.665;VT=SNP;DP=145;AF=0.5;MLEAC=1;MLEAF=0.5;AN=2;AC=1;CSQ=C|missense_variant|MODERATE|YPL029W|S288c_16G02380|Transcript|S288c_16T02380.1|protein_coding|1/1||||922|922|308|T/P|Aca/Cca|||1||||BY.gff.gz|||	SNV	D90_BY_BLM_2	population	BY	BLM	2	0/1:103,36:139:99:783,0,3184	0/1	TRUE	SUV3
chrXVI	923961	C	A	1840.64	MODIFIER	-1	A	S288c_16G04390	YPR193C	S288c_16T04390.1	Transcript	upstream_gene_variant	NA	NA	NA	NA	NA	NA	protein_coding	341	BaseQRankSum=-0.097;ExcessHet=0;FS=1.18;MQ=60;MQRankSum=0;QD=10;ReadPosRankSum=-0.247;SOR=0.811;VT=SNP;DP=188;AF=0.5;MLEAC=1;MLEAF=0.5;AN=2;AC=1;CSQ=A|upstream_gene_variant|MODIFIER|YPR193C|S288c_16G04390|Transcript|S288c_16T04390.1|protein_coding|||||||||||341|-1||||BY.gff.gz|||	SNV	D90_BY_BLM_2	population	BY	BLM	2	0/1:114,70:184:99:1848,0,3385	0/1	TRUE	HPA2
chrVII	427218	GA	G	1571.6	MODIFIER	-1	-	S288c_07G02020	YGL038C	S288c_07T02020.1	Transcript	upstream_gene_variant	NA	NA	NA	NA	NA	NA	protein_coding	247	BaseQRankSum=1.077;ExcessHet=0;FS=2.961;MQ=60;MQRankSum=0;QD=10.41;ReadPosRankSum=0.507;SOR=0.803;VT=INDEL;DP=152;AF=0.5;MLEAC=1;MLEAF=0.5;AN=2;AC=1;CSQ=-|upstream_gene_variant|MODIFIER|YGL038C|S288c_07G02020|Transcript|S288c_07T02020.1|protein_coding|||||||||||247|-1||||BY.gff.gz|||	INDEL	D90_BY_BLM_2	population	BY	BLM	2	0/1:92,59:151:99:1579,0,2637	0/1	TRUE	OCH1
chrVII	959134	AG	A	3187.6	MODIFIER	NA	-	NA	NA	NA	NA	intergenic_variant	NA	NA	NA	NA	NA	NA	NA	NA	BaseQRankSum=-1.002;ExcessHet=0;FS=0.535;MQ=60;MQRankSum=0;QD=16.6;ReadPosRankSum=0.004;SOR=0.774;VT=INDEL;DP=197;AF=0.5;MLEAC=1;MLEAF=0.5;AN=2;AC=1;CSQ=-|intergenic_variant|MODIFIER||||||||||||||||||||||||	INDEL	D90_BY_BLM_2	population	BY	BLM	2	0/1:108,84:192:99:3195,0,4256	0/1	TRUE
chrX	553531	AT	A	3379.6	HIGH	1	-	S288c_10G02430	YJR059W	S288c_10T02430.1	Transcript	frameshift_variant	1831	1831	611	F/X	Ttc/tc	NA	protein_coding	NA	BaseQRankSum=0.222;ExcessHet=0;FS=0;MQ=60.15;MQRankSum=0.878;QD=24.14;ReadPosRankSum=0.255;SOR=0.718;VT=INDEL;DP=146;AF=0.5;MLEAC=1;MLEAF=0.5;AN=2;AC=1;CSQ=-|frameshift_variant|HIGH|YJR059W|S288c_10G02430|Transcript|S288c_10T02430.1|protein_coding|1/1||||1831|1831|611|F/X|Ttc/tc|||1||||BY.gff.gz|||	INDEL	D90_BY_BLM_2	population	BY	BLM	2	0/1:38,102:140:99:3387,0,994	0/1	TRUE	PTK2
chrXII	560184	GT	G	1710.6	HIGH	-1	-	S288c_12G02570	YLR212C	S288c_12T02570.1	Transcript	frameshift_variant	146	146	49	D/X	gAc/gc	NA	protein_coding	NA	BaseQRankSum=1.208;ExcessHet=0;FS=10.598;MQ=60.07;MQRankSum=1.34;QD=11.48;ReadPosRankSum=-0.33;SOR=1.435;VT=INDEL;DP=153;AF=0.5;MLEAC=1;MLEAF=0.5;AN=2;AC=1;CSQ=-|frameshift_variant|HIGH|YLR212C|S288c_12G02570|Transcript|S288c_12T02570.1|protein_coding|1/1||||146|146|49|D/X|gAc/gc|||-1||||BY.gff.gz|||	INDEL	D90_BY_BLM_2	population	BY	BLM	2	0/1:95,54:149:99:1718,0,3375	0/1	TRUE	TUB4
chrXII	879692	G	GT	1188.6	MODIFIER	1	T	S288c_12G04000	YLR381W	S288c_12T04000.1	Transcript	upstream_gene_variant	NA	NA	NA	NA	NA	NA	protein_coding	14	BaseQRankSum=0.574;ExcessHet=0;FS=5.947;MQ=60;MQRankSum=0;QD=7.03;ReadPosRankSum=0.119;SOR=0.635;VT=INDEL;DP=186;AF=0.5;MLEAC=1;MLEAF=0.5;AN=2;AC=1;CSQ=T|upstream_gene_variant|MODIFIER|YLR381W|S288c_12G04000|Transcript|S288c_12T04000.1|protein_coding|||||||||||14|1||||BY.gff.gz|||	INDEL	D90_BY_BLM_2	population	BY	BLM	2	0/1:109,60:169:99:1196,0,2766	0/1	TRUE	CTF3
chrI	61218	A	C	1385.64	MODERATE	-1	C	S288c_01G00230	YAL043C	S288c_01T00230.1	Transcript	missense_variant	275	275	92	V/G	gTa/gGa	NA	protein_coding	NA	BaseQRankSum=-1.187;ExcessHet=0;FS=2.099;MQ=60;MQRankSum=0;QD=9.3;ReadPosRankSum=-1.379;SOR=0.888;VT=SNP;DP=155;AF=0.5;MLEAC=1;MLEAF=0.5;AN=2;AC=1;CSQ=C|missense_variant|MODERATE|YAL043C|S288c_01G00230|Transcript|S288c_01T00230.1|protein_coding|1/1||||275|275|92|V/G|gTa/gGa|||-1||||BY.gff.gz|||	SNV	D90_BY_BLM_3	population	BY	BLM	3	0/1:91,58:149:99:1393,0,2578	0/1	TRUE	PTA1
chrII	26923	G	C	5789.64	HIGH	-1	C	S288c_02G00080	YBL101C	S288c_02T00080.1	Transcript	stop_gained	1773	1773	591	Y/*	taC/taG	NA	protein_coding	NA	BaseQRankSum=-2.51;ExcessHet=0;FS=11.477;MQ=60;MQRankSum=0;QD=26.68;ReadPosRankSum=-0.008;SOR=0.239;VT=SNP;DP=221;AF=0.5;MLEAC=1;MLEAF=0.5;AN=2;AC=1;CSQ=C|stop_gained|HIGH|YBL101C|S288c_02G00080|Transcript|S288c_02T00080.1|protein_coding|1/1||||1773|1773|591|Y/*|taC/taG|||-1||||BY.gff.gz|||	SNV	D90_BY_BLM_3	population	BY	BLM	3	0/1:29,188:217:99:5797,0,454	0/1	TRUE	ECM21
chrII	141139	G	T	2921.64	MODIFIER	-1	T	S288c_02G00560	YBL042C	S288c_02T00560.1	Transcript	upstream_gene_variant	NA	NA	NA	NA	NA	NA	protein_coding	487	BaseQRankSum=-1.413;ExcessHet=0;FS=3.538;MQ=60;MQRankSum=0;QD=23.75;ReadPosRankSum=-0.268;SOR=0.377;VT=SNP;DP=129;AF=0.5;MLEAC=1;MLEAF=0.5;AN=2;AC=1;CSQ=T|upstream_gene_variant|MODIFIER|YBL042C|S288c_02G00560|Transcript|S288c_02T00560.1|protein_coding|||||||||||487|-1||||BY.gff.gz|||	SNV	D90_BY_BLM_3	population	BY	BLM	3	0/1:17,106:123:99:2929,0,231	0/1	TRUE	FUI1
chrII	533890	G	T	2773.64	MODIFIER	1	T	S288c_02G02340	YBR145W	S288c_02T02340.1	Transcript	upstream_gene_variant	NA	NA	NA	NA	NA	NA	protein_coding	262	BaseQRankSum=-1.466;ExcessHet=0;FS=2.697;MQ=60;MQRankSum=0;QD=15.94;ReadPosRankSum=0.112;SOR=0.514;VT=SNP;DP=185;AF=0.5;MLEAC=1;MLEAF=0.5;AN=2;AC=1;CSQ=T|upstream_gene_variant|MODIFIER|YBR145W|S288c_02G02340|Transcript|S288c_02T02340.1|protein_coding|||||||||||262|1||||BY.gff.gz|||	SNV	D90_BY_BLM_3	population	BY	BLM	3	0/1:69,105:174:99:2781,0,1807	0/1	TRUE	ADH5
chrIII	123793	T	G	2356.64	MODIFIER	-1	G	S288c_03G00610	YCR002C	S288c_03T00610.1	Transcript	upstream_gene_variant	NA	NA	NA	NA	NA	NA	protein_coding	155	BaseQRankSum=0.781;ExcessHet=0;FS=6.188;MQ=60;MQRankSum=0;QD=16.37;ReadPosRankSum=-0.483;SOR=0.459;VT=SNP;DP=150;AF=0.5;MLEAC=1;MLEAF=0.5;AN=2;AC=1;CSQ=G|upstream_gene_variant|MODIFIER|YCR002C|S288c_03G00610|Transcript|S288c_03T00610.1|protein_coding|||||||||||155|-1||||BY.gff.gz|||	SNV	D90_BY_BLM_3	population	BY	BLM	3	0/1:64,80:144:99:2364,0,1747	0/1	TRUE	CDC10
chrIII	142645	A	T	1641.64	MODIFIER	-1	T	S288c_03G00700	YCR011C	S288c_03T00700.1	Transcript	upstream_gene_variant	NA	NA	NA	NA	NA	NA	protein_coding	482	BaseQRankSum=0.095;ExcessHet=0;FS=0.612;MQ=60;MQRankSum=0;QD=10.59;ReadPosRankSum=-1.802;SOR=0.599;VT=SNP;DP=159;AF=0.5;MLEAC=1;MLEAF=0.5;AN=2;AC=1;CSQ=T|upstream_gene_variant|MODIFIER|YCR011C|S288c_03G00700|Transcript|S288c_03T00700.1|protein_coding|||||||||||482|-1||||BY.gff.gz|||	SNV	D90_BY_BLM_3	population	BY	BLM	3	0/1:95,60:155:99:1649,0,2883	0/1	TRUE	ADP1
chrIII	209098	C	T	610.64	LOW	1	T	S288c_03G00880	YCR032W	S288c_03T00880.1	Transcript	synonymous_variant	4671	4671	1557	S	agC/agT	NA	protein_coding	NA	BaseQRankSum=0.316;ExcessHet=0;FS=0;MQ=60;MQRankSum=0;QD=3.43;ReadPosRankSum=-0.568;SOR=0.666;VT=SNP;DP=183;AF=0.5;MLEAC=1;MLEAF=0.5;AN=2;AC=1;CSQ=T|synonymous_variant|LOW|YCR032W|S288c_03G00880|Transcript|S288c_03T00880.1|protein_coding|1/1||||4671|4671|1557|S|agC/agT|||1||||BY.gff.gz|||	SNV	D90_BY_BLM_3	population	BY	BLM	3	0/1:146,32:178:99:618,0,4635	0/1	TRUE	BPH1
chrIV	35677	G	A	2333.64	MODERATE	-1	A	S288c_04G00140	YDL234C	S288c_04T00140.1	Transcript	missense_variant	740	740	247	A/V	gCa/gTa	NA	protein_coding	NA	BaseQRankSum=-1.264;ExcessHet=0;FS=0;MQ=60;MQRankSum=0;QD=17.81;ReadPosRankSum=-0.812;SOR=0.645;VT=SNP;DP=140;AF=0.5;MLEAC=1;MLEAF=0.5;AN=2;AC=1;CSQ=A|missense_variant|MODERATE|YDL234C|S288c_04G00140|Transcript|S288c_04T00140.1|protein_coding|1/1||||740|740|247|A/V|gCa/gTa|||-1||||BY.gff.gz|||	SNV	D90_BY_BLM_3	population	BY	BLM	3	0/1:52,79:131:99:2341,0,1475	0/1	TRUE	GYP7
chrIV	246985	A	C	2602.64	MODERATE	-1	C	S288c_04G01190	YDL119C	S288c_04T01190.1	Transcript	missense_variant	569	569	190	V/G	gTg/gGg	NA	protein_coding	NA	BaseQRankSum=-0.132;ExcessHet=0;FS=4.16;MQ=60;MQRankSum=0;QD=13.99;ReadPosRankSum=-0.715;SOR=0.638;VT=SNP;DP=189;AF=0.5;MLEAC=1;MLEAF=0.5;AN=2;AC=1;CSQ=C|missense_variant|MODERATE|YDL119C|S288c_04G01190|Transcript|S288c_04T01190.1|protein_coding|1/1||||569|569|190|V/G|gTg/gGg|||-1||||BY.gff.gz|||	SNV	D90_BY_BLM_3	population	BY	BLM	3	0/1:92,94:186:99:2610,0,2580	0/1	TRUE	HEM25
chrIV	277327	T	A	1910.64	MODERATE	1	A	S288c_04G01350	YDL102W	S288c_04T01350.1	Transcript	missense_variant	516	516	172	D/E	gaT/gaA	NA	protein_coding	NA	BaseQRankSum=0.12;ExcessHet=0;FS=10.884;MQ=60;MQRankSum=0;QD=11.94;ReadPosRankSum=0.76;SOR=1.307;VT=SNP;DP=164;AF=0.5;MLEAC=1;MLEAF=0.5;AN=2;AC=1;CSQ=A|missense_variant|MODERATE|YDL102W|S288c_04G01350|Transcript|S288c_04T01350.1|protein_coding|1/1||||516|516|172|D/E|gaT/gaA|||1||||BY.gff.gz|||	SNV	D90_BY_BLM_3	population	BY	BLM	3	0/1:90,70:160:99:1918,0,2600	0/1	TRUE	POL3
chrIV	480927	T	C	2256.64	MODERATE	-1	C	S288c_04G02390	YDR017C	S288c_04T02390.1	Transcript	missense_variant	1285	1285	429	T/A	Aca/Gca	NA	protein_coding	NA	BaseQRankSum=-1.529;ExcessHet=0;FS=4.732;MQ=60;MQRankSum=0;QD=9.99;ReadPosRankSum=0.097;SOR=0.449;VT=SNP;DP=234;AF=0.5;MLEAC=1;MLEAF=0.5;AN=2;AC=1;CSQ=C|missense_variant|MODERATE|YDR017C|S288c_04G02390|Transcript|S288c_04T02390.1|protein_coding|1/1||||1285|1285|429|T/A|Aca/Gca|||-1||||BY.gff.gz|||	SNV	D90_BY_BLM_3	population	BY	BLM	3	0/1:137,89:226:99:2264,0,4073	0/1	TRUE	KCS1
chrIV	599778	T	G	1965.64	MODIFIER	1	G	S288c_04G02940	YDR073W	S288c_04T02940.1	Transcript	upstream_gene_variant	NA	NA	NA	NA	NA	NA	protein_coding	377	BaseQRankSum=-1.421;ExcessHet=0;FS=8.476;MQ=60;MQRankSum=0;QD=12.44;ReadPosRankSum=0.967;SOR=0.315;VT=SNP;DP=160;AF=0.5;MLEAC=1;MLEAF=0.5;AN=2;AC=1;CSQ=G|upstream_gene_variant|MODIFIER|YDR073W|S288c_04G02940|Transcript|S288c_04T02940.1|protein_coding|||||||||||377|1||||BY.gff.gz|||	SNV	D90_BY_BLM_3	population	BY	BLM	3	0/1:86,72:158:99:1973,0,2587	0/1	TRUE	SNF11
chrIV	610652	G	T	2044.64	MODIFIER	-1	T	S288c_04G02990	YDR078C	S288c_04T02990.1	Transcript	upstream_gene_variant	NA	NA	NA	NA	NA	NA	protein_coding	67	BaseQRankSum=-2.51;ExcessHet=0;FS=3.973;MQ=60;MQRankSum=0;QD=14.1;ReadPosRankSum=-0.238;SOR=1.067;VT=SNP;DP=148;AF=0.5;MLEAC=1;MLEAF=0.5;AN=2;AC=1;CSQ=T|upstream_gene_variant|MODIFIER|YDR078C|S288c_04G02990|Transcript|S288c_04T02990.1|protein_coding|||||||||||67|-1||||BY.gff.gz|||	SNV	D90_BY_BLM_3	population	BY	BLM	3	0/1:68,77:145:99:2052,0,2000	0/1	TRUE	SHU2
chrIV	725834	A	T	2019.64	LOW	-1	T	S288c_04G03480	YDR131C	S288c_04T03480.1	Transcript	synonymous_variant	348	348	116	R	cgT/cgA	NA	protein_coding	NA	BaseQRankSum=1.163;ExcessHet=0;FS=2.519;MQ=60;MQRankSum=0;QD=10.1;ReadPosRankSum=-0.103;SOR=0.92;VT=SNP;DP=209;AF=0.5;MLEAC=1;MLEAF=0.5;AN=2;AC=1;CSQ=T|synonymous_variant|LOW|YDR131C|S288c_04G03480|Transcript|S288c_04T03480.1|protein_coding|1/1||||348|348|116|R|cgT/cgA|||-1||||BY.gff.gz|||	SNV	D90_BY_BLM_3	population	BY	BLM	3	0/1:124,76:200:99:2027,0,3526	0/1	TRUE
chrIV	904795	A	C	2299.64	MODERATE	1	C	S288c_04G04200	YDR216W	S288c_04T04200.1	Transcript	missense_variant	2033	2033	678	D/A	gAc/gCc	NA	protein_coding	NA	BaseQRankSum=-1.038;ExcessHet=0;FS=0.591;MQ=60;MQRankSum=0;QD=14.84;ReadPosRankSum=-0.761;SOR=0.75;VT=SNP;DP=159;AF=0.5;MLEAC=1;MLEAF=0.5;AN=2;AC=1;CSQ=C|missense_variant|MODERATE|YDR216W|S288c_04G04200|Transcript|S288c_04T04200.1|protein_coding|1/1||||2033|2033|678|D/A|gAc/gCc|||1||||BY.gff.gz|||	SNV	D90_BY_BLM_3	population	BY	BLM	3	0/1:74,81:155:99:2307,0,2207	0/1	TRUE	ADR1
chrIV	1043380	T	G	2031.64	MODIFIER	1	G	S288c_04G04830	YDR287W	S288c_04T04830.1	Transcript	upstream_gene_variant	NA	NA	NA	NA	NA	NA	protein_coding	343	BaseQRankSum=-1.656;ExcessHet=0;FS=0;MQ=60;MQRankSum=0;QD=11.81;ReadPosRankSum=-0.402;SOR=0.698;VT=SNP;DP=177;AF=0.5;MLEAC=1;MLEAF=0.5;AN=2;AC=1;CSQ=G|upstream_gene_variant|MODIFIER|YDR287W|S288c_04G04830|Transcript|S288c_04T04830.1|protein_coding|||||||||||343|1||||BY.gff.gz|||	SNV	D90_BY_BLM_3	population	BY	BLM	3	0/1:100,72:172:99:2039,0,3228	0/1	TRUE	INM2
chrIV	1312118	T	G	2246.64	MODERATE	1	G	S288c_04G06090	YDR419W	S288c_04T06090.1	Transcript	missense_variant	1216	1216	406	C/G	Tgc/Ggc	NA	protein_coding	NA	BaseQRankSum=-0.767;ExcessHet=0;FS=1.955;MQ=60;MQRankSum=0;QD=13.95;ReadPosRankSum=-0.66;SOR=0.826;VT=SNP;DP=169;AF=0.5;MLEAC=1;MLEAF=0.5;AN=2;AC=1;CSQ=G|missense_variant|MODERATE|YDR419W|S288c_04G06090|Transcript|S288c_04T06090.1|protein_coding|1/1||||1216|1216|406|C/G|Tgc/Ggc|||1||||BY.gff.gz|||	SNV	D90_BY_BLM_3	population	BY	BLM	3	0/1:79,82:161:99:2254,0,2245	0/1	TRUE	RAD30
chrIV	1467870	T	G	5389.06	MODERATE	-1	G	S288c_04G06850	YDR506C	S288c_04T06850.1	Transcript	missense_variant	1162	1162	388	T/P	Aca/Cca	NA	protein_coding	NA	ExcessHet=0;FS=0;MQ=60;QD=34.77;SOR=0.934;VT=SNP;DP=162;AF=1;MLEAC=2;MLEAF=1;AN=2;AC=2;CSQ=G|missense_variant|MODERATE|YDR506C|S288c_04G06850|Transcript|S288c_04T06850.1|protein_coding|1/1||||1162|1162|388|T/P|Aca/Cca|||-1||||BY.gff.gz|||	SNV	D90_BY_BLM_3	population	BY	BLM	3	1/1:0,155:155:99:5403,464,0	1/1	TRUE	GMC1
chrV	286592	C	A	1806.64	MODERATE	-1	A	S288c_05G01410	YER065C	S288c_05T01410.1	Transcript	missense_variant	554	554	185	G/V	gGc/gTc	NA	protein_coding	NA	BaseQRankSum=-0.529;ExcessHet=0;FS=2.678;MQ=60;MQRankSum=0;QD=10.21;ReadPosRankSum=-0.587;SOR=0.919;VT=SNP;DP=185;AF=0.5;MLEAC=1;MLEAF=0.5;AN=2;AC=1;CSQ=A|missense_variant|MODERATE|YER065C|S288c_05G01410|Transcript|S288c_05T01410.1|protein_coding|1/1||||554|554|185|G/V|gGc/gTc|||-1||||BY.gff.gz|||	SNV	D90_BY_BLM_3	population	BY	BLM	3	0/1:107,70:177:99:1814,0,3131	0/1	TRUE	ICL1
chrV	364401	A	C	6403.06	MODIFIER	1	C	S288c_05G01810	YER103W	S288c_05T01810.1	Transcript	upstream_gene_variant	NA	NA	NA	NA	NA	NA	protein_coding	419	ExcessHet=0;FS=0;MQ=60;QD=34.24;SOR=0.793;VT=SNP;DP=191;AF=1;MLEAC=2;MLEAF=1;AN=2;AC=2;CSQ=C|upstream_gene_variant|MODIFIER|YER103W|S288c_05G01810|Transcript|S288c_05T01810.1|protein_coding|||||||||||419|1||||BY.gff.gz|||	SNV	D90_BY_BLM_3	population	BY	BLM	3	1/1:0,187:187:99:6417,562,0	1/1	TRUE	SSA4
chrV	385964	T	A	1541.64	MODERATE	-1	A	S288c_05G01870	YER111C	S288c_05T01870.1	Transcript	missense_variant	146	146	49	E/V	gAa/gTa	NA	protein_coding	NA	BaseQRankSum=-0.68;ExcessHet=0;FS=2.834;MQ=60;MQRankSum=0;QD=8.96;ReadPosRankSum=-1.708;SOR=0.478;VT=SNP;DP=177;AF=0.5;MLEAC=1;MLEAF=0.5;AN=2;AC=1;CSQ=A|missense_variant|MODERATE|YER111C|S288c_05G01870|Transcript|S288c_05T01870.1|protein_coding|1/1||||146|146|49|E/V|gAa/gTa|||-1||||BY.gff.gz|||	SNV	D90_BY_BLM_3	population	BY	BLM	3	0/1:111,61:172:99:1549,0,3332	0/1	TRUE	SWI4
chrV	407170	A	C	1900.64	MODIFIER	-1	C	S288c_05G02000	YER124C	S288c_05T02000.1	Transcript	downstream_gene_variant	NA	NA	NA	NA	NA	NA	protein_coding	405	BaseQRankSum=-0.766;ExcessHet=0;FS=0.619;MQ=60;MQRankSum=0;QD=13.2;ReadPosRankSum=-1.455;SOR=0.595;VT=SNP;DP=150;AF=0.5;MLEAC=1;MLEAF=0.5;AN=2;AC=1;CSQ=C|downstream_gene_variant|MODIFIER|YER124C|S288c_05G02000|Transcript|S288c_05T02000.1|protein_coding|||||||||||405|-1||||BY.gff.gz|||	SNV	D90_BY_BLM_3	population	BY	BLM	3	0/1:73,71:144:99:1908,0,2051	0/1	TRUE	DSE1
chrV	516592	C	G	5712.06	MODERATE	1	G	S288c_05G02380	YER165W	S288c_05T02380.1	Transcript	missense_variant	400	400	134	H/D	Cac/Gac	NA	protein_coding	NA	ExcessHet=0;FS=0;MQ=60;QD=32.83;SOR=0.865;VT=SNP;DP=180;AF=1;MLEAC=2;MLEAF=1;AN=2;AC=2;CSQ=G|missense_variant|MODERATE|YER165W|S288c_05G02380|Transcript|S288c_05T02380.1|protein_coding|1/1||||400|400|134|H/D|Cac/Gac|||1||||BY.gff.gz|||	SNV	D90_BY_BLM_3	population	BY	BLM	3	1/1:0,174:174:99:5726,521,0	1/1	TRUE	PAB1
chrVI	131737	G	A	1927.64	MODERATE	1	A	S288c_06G00600	YFL005W	S288c_06T00600.1	Transcript	missense_variant	277	277	93	A/T	Gct/Act	NA	protein_coding	NA	BaseQRankSum=0.409;ExcessHet=0;FS=0;MQ=60;MQRankSum=0;QD=9.89;ReadPosRankSum=2.773;SOR=0.686;VT=SNP;DP=201;AF=0.5;MLEAC=1;MLEAF=0.5;AN=2;AC=1;CSQ=A|missense_variant|MODERATE|YFL005W|S288c_06G00600|Transcript|S288c_06T00600.1|protein_coding|1/1||||277|277|93|A/T|Gct/Act|||1||||BY.gff.gz|||	SNV	D90_BY_BLM_3	population	BY	BLM	3	0/1:120,75:195:99:1935,0,3385	0/1	TRUE	SEC4
chrVII	118590	G	A	1961.64	LOW	-1	A	S288c_07G00580	YGL201C	S288c_07T00580.1	Transcript	synonymous_variant	2484	2484	828	Y	taC/taT	NA	protein_coding	NA	BaseQRankSum=-1.185;ExcessHet=0;FS=6.43;MQ=60;MQRankSum=0;QD=13.81;ReadPosRankSum=0.363;SOR=0.348;VT=SNP;DP=146;AF=0.5;MLEAC=1;MLEAF=0.5;AN=2;AC=1;CSQ=A|synonymous_variant|LOW|YGL201C|S288c_07G00580|Transcript|S288c_07T00580.1|protein_coding|1/1||||2484|2484|828|Y|taC/taT|||-1||||BY.gff.gz|||	SNV	D90_BY_BLM_3	population	BY	BLM	3	0/1:73,69:142:99:1969,0,2216	0/1	TRUE	MCM6
chrVII	317353	T	C	1824.64	MODIFIER	1	C	S288c_07G01500	YGL098W	S288c_07T01500.1	Transcript	upstream_gene_variant	NA	NA	NA	NA	NA	NA	protein_coding	155	BaseQRankSum=2.791;ExcessHet=0;FS=6.978;MQ=60;MQRankSum=0;QD=11.33;ReadPosRankSum=-0.669;SOR=1.191;VT=SNP;DP=162;AF=0.5;MLEAC=1;MLEAF=0.5;AN=2;AC=1;CSQ=C|upstream_gene_variant|MODIFIER|YGL098W|S288c_07G01500|Transcript|S288c_07T01500.1|protein_coding|||||||||||155|1||||BY.gff.gz|||	SNV	D90_BY_BLM_3	population	BY	BLM	3	0/1:96,65:161:99:1832,0,2581	0/1	TRUE	USE1
chrVII	733567	T	G	1753.64	MODIFIER	-1	G	S288c_07G03430	YGR121C	S288c_07T03430.1	Transcript	upstream_gene_variant	NA	NA	NA	NA	NA	NA	protein_coding	393	BaseQRankSum=-0.299;ExcessHet=0;FS=7.322;MQ=60;MQRankSum=0;QD=11.17;ReadPosRankSum=0.39;SOR=0.333;VT=SNP;DP=162;AF=0.5;MLEAC=1;MLEAF=0.5;AN=2;AC=1;CSQ=G|upstream_gene_variant|MODIFIER|YGR121C|S288c_07G03430|Transcript|S288c_07T03430.1|protein_coding|||||||||||393|-1||||BY.gff.gz|||	SNV	D90_BY_BLM_3	population	BY	BLM	3	0/1:92,65:157:99:1761,0,2713	0/1	TRUE	MEP1
chrVII	733674	T	G	2273.64	MODIFIER	-1	G	S288c_07G03430	YGR121C	S288c_07T03430.1	Transcript	upstream_gene_variant	NA	NA	NA	NA	NA	NA	protein_coding	500	BaseQRankSum=1.877;ExcessHet=0;FS=0;MQ=60;MQRankSum=0;QD=14.96;ReadPosRankSum=1.067;SOR=0.646;VT=SNP;DP=158;AF=0.5;MLEAC=1;MLEAF=0.5;AN=2;AC=1;CSQ=G|upstream_gene_variant|MODIFIER|YGR121C|S288c_07G03430|Transcript|S288c_07T03430.1|protein_coding|||||||||||500|-1||||BY.gff.gz|||	SNV	D90_BY_BLM_3	population	BY	BLM	3	0/1:77,75:152:99:2281,0,2158	0/1	TRUE	MEP1
chrVII	736747	T	G	1843.64	MODIFIER	-1	G	S288c_07G03450	YGR123C	S288c_07T03450.1	Transcript	downstream_gene_variant	NA	NA	NA	NA	NA	NA	protein_coding	162	BaseQRankSum=-0.597;ExcessHet=0;FS=5.546;MQ=60;MQRankSum=0;QD=14.75;ReadPosRankSum=0.657;SOR=1.197;VT=SNP;DP=130;AF=0.5;MLEAC=1;MLEAF=0.5;AN=2;AC=1;CSQ=G|downstream_gene_variant|MODIFIER|YGR123C|S288c_07G03450|Transcript|S288c_07T03450.1|protein_coding|||||||||||162|-1||||BY.gff.gz|||	SNV	D90_BY_BLM_3	population	BY	BLM	3	0/1:63,62:125:99:1851,0,1925	0/1	TRUE	PPT1
chrVII	854770	T	G	873.64	LOW	-1	G	S288c_07G03970	YGR179C	S288c_07T03970.1	Transcript	synonymous_variant	375	375	125	V	gtA/gtC	NA	protein_coding	NA	BaseQRankSum=2.172;ExcessHet=0;FS=1.432;MQ=60;MQRankSum=0;QD=4.94;ReadPosRankSum=-0.837;SOR=0.85;VT=SNP;DP=182;AF=0.5;MLEAC=1;MLEAF=0.5;AN=2;AC=1;CSQ=G|synonymous_variant|LOW|YGR179C|S288c_07G03970|Transcript|S288c_07T03970.1|protein_coding|1/1||||375|375|125|V|gtA/gtC|||-1||||BY.gff.gz|||	SNV	D90_BY_BLM_3	population	BY	BLM	3	0/1:138,39:177:99:881,0,4047	0/1	TRUE	OKP1
chrVIII	308283	T	G	1800.64	MODIFIER	1	G	S288c_08G01540	NA	S288c_08T01540.1	Transcript	downstream_gene_variant	NA	NA	NA	NA	NA	NA	protein_coding	97	BaseQRankSum=-1.379;ExcessHet=0;FS=0;MQ=60;MQRankSum=0;QD=11.32;ReadPosRankSum=0.514;SOR=0.643;VT=SNP;DP=162;AF=0.5;MLEAC=1;MLEAF=0.5;AN=2;AC=1;CSQ=G|downstream_gene_variant|MODIFIER|NA|S288c_08G01540|Transcript|S288c_08T01540.1|protein_coding|||||||||||97|1||||BY.gff.gz|||	SNV	D90_BY_BLM_3	population	BY	BLM	3	0/1:90,69:159:99:1808,0,2655	0/1	TRUE
chrVIII	362403	A	T	1992.64	MODERATE	1	T	S288c_08G01770	YHR117W	S288c_08T01770.1	Transcript	missense_variant	1558	1558	520	I/L	Ata/Tta	NA	protein_coding	NA	BaseQRankSum=-1.4;ExcessHet=0;FS=0.661;MQ=60;MQRankSum=0;QD=15.45;ReadPosRankSum=1.031;SOR=0.815;VT=SNP;DP=133;AF=0.5;MLEAC=1;MLEAF=0.5;AN=2;AC=1;CSQ=T|missense_variant|MODERATE|YHR117W|S288c_08G01770|Transcript|S288c_08T01770.1|protein_coding|1/1||||1558|1558|520|I/L|Ata/Tta|||1||||BY.gff.gz|||	SNV	D90_BY_BLM_3	population	BY	BLM	3	0/1:59,70:129:99:2000,0,1743	0/1	TRUE	TOM71
chrVIII	416326	A	G	1464.64	MODERATE	1	G	S288c_08G02080	YHR150W	S288c_08T02080.1	Transcript	missense_variant	578	578	193	H/R	cAt/cGt	NA	protein_coding	NA	BaseQRankSum=-1.441;ExcessHet=0;FS=2.148;MQ=60;MQRankSum=0;QD=10.03;ReadPosRankSum=0.022;SOR=0.769;VT=SNP;DP=152;AF=0.5;MLEAC=1;MLEAF=0.5;AN=2;AC=1;CSQ=G|missense_variant|MODERATE|YHR150W|S288c_08G02080|Transcript|S288c_08T02080.1|protein_coding|1/1||||578|578|193|H/R|cAt/cGt|||1||||BY.gff.gz|||	SNV	D90_BY_BLM_3	population	BY	BLM	3	0/1:90,56:146:99:1472,0,2829	0/1	TRUE	PEX28
chrVIII	483372	T	C	1794.64	MODIFIER	1	C	S288c_08G02380	YHR180W	S288c_08T02380.1	Transcript	upstream_gene_variant	NA	NA	NA	NA	NA	NA	protein_coding	304	BaseQRankSum=1.286;ExcessHet=0;FS=1.313;MQ=60;MQRankSum=0;QD=11.89;ReadPosRankSum=-0.358;SOR=0.56;VT=SNP;DP=156;AF=0.5;MLEAC=1;MLEAF=0.5;AN=2;AC=1;CSQ=C|upstream_gene_variant|MODIFIER|YHR180W|S288c_08G02380|Transcript|S288c_08T02380.1|protein_coding|||||||||||304|1||||BY.gff.gz|||	SNV	D90_BY_BLM_3	population	BY	BLM	3	0/1:87,64:151:99:1802,0,2465	0/1	TRUE
chrVIII	532118	A	C	1810.64	MODERATE	1	C	S288c_08G02650	YHR206W	S288c_08T02650.1	Transcript	missense_variant	890	890	297	N/T	aAc/aCc	NA	protein_coding	NA	BaseQRankSum=1.396;ExcessHet=0;FS=0.585;MQ=60;MQRankSum=0;QD=10.97;ReadPosRankSum=0.213;SOR=0.686;VT=SNP;DP=168;AF=0.5;MLEAC=1;MLEAF=0.5;AN=2;AC=1;CSQ=C|missense_variant|MODERATE|YHR206W|S288c_08G02650|Transcript|S288c_08T02650.1|protein_coding|1/1||||890|890|297|N/T|aAc/aCc|||1||||BY.gff.gz|||	SNV	D90_BY_BLM_3	population	BY	BLM	3	0/1:100,65:165:99:1818,0,2869	0/1	TRUE	SKN7
chrIX	49279	T	A	4756.7	MODERATE	1	A	S288c_09G00140	YIL156W	S288c_09T00140.1	Transcript	missense_variant	1109	1109	370	I/N	aTc/aAc	NA	protein_coding	NA	BaseQRankSum=-1.019;ExcessHet=0;FS=0;MQ=60;MQRankSum=0;QD=27.98;ReadPosRankSum=0.884;SOR=0.576;VT=SNP;DP=177;AF=1;MLEAC=1;MLEAF=0.5;AN=2;AC=2;CSQ=A|missense_variant|MODERATE|YIL156W|S288c_09G00140|Transcript|S288c_09T00140.1|protein_coding|1/1||||1109|1109|370|I/N|aTc/aAc|||1||||BY.gff.gz|||	SNV	D90_BY_BLM_3	population	BY	BLM	3	1/1:14,156:170:4:4767,4,0	1/1	TRUE	UBP7
chrX	77806	T	C	1658.64	MODERATE	-1	C	S288c_10G00310	YJL187C	S288c_10T00310.1	Transcript	missense_variant	1579	1579	527	T/A	Aca/Gca	NA	protein_coding	NA	BaseQRankSum=-1.069;ExcessHet=0;FS=9.97;MQ=60;MQRankSum=0;QD=8.42;ReadPosRankSum=1.351;SOR=0.749;VT=SNP;DP=204;AF=0.5;MLEAC=1;MLEAF=0.5;AN=2;AC=1;CSQ=C|missense_variant|MODERATE|YJL187C|S288c_10G00310|Transcript|S288c_10T00310.1|protein_coding|1/1||||1579|1579|527|T/A|Aca/Gca|||-1||||BY.gff.gz|||	SNV	D90_BY_BLM_3	population	BY	BLM	3	0/1:127,70:197:99:1666,0,3728	0/1	TRUE	SWE1
chrX	229276	G	C	1413.64	MODIFIER	1	C	S288c_10G01010	YJL106W	S288c_10T01010.1	Transcript	downstream_gene_variant	NA	NA	NA	NA	NA	NA	protein_coding	31	BaseQRankSum=-1.235;ExcessHet=0;FS=0;MQ=60;MQRankSum=0;QD=8.95;ReadPosRankSum=-0.607;SOR=0.707;VT=SNP;DP=163;AF=0.5;MLEAC=1;MLEAF=0.5;AN=2;AC=1;CSQ=C|downstream_gene_variant|MODIFIER|YJL106W|S288c_10G01010|Transcript|S288c_10T01010.1|protein_coding|||||||||||31|1||||BY.gff.gz|||	SNV	D90_BY_BLM_3	population	BY	BLM	3	0/1:101,57:158:99:1421,0,3061	0/1	TRUE	IME2
chrX	359089	T	C	1730.64	MODERATE	1	C	S288c_10G01570	YJL046W	S288c_10T01570.1	Transcript	missense_variant	787	787	263	Y/H	Tac/Cac	NA	protein_coding	NA	BaseQRankSum=0.245;ExcessHet=0;FS=1.255;MQ=60;MQRankSum=0;QD=10.68;ReadPosRankSum=-1.489;SOR=0.822;VT=SNP;DP=174;AF=0.5;MLEAC=1;MLEAF=0.5;AN=2;AC=1;CSQ=C|missense_variant|MODERATE|YJL046W|S288c_10G01570|Transcript|S288c_10T01570.1|protein_coding|1/1||||787|787|263|Y/H|Tac/Cac|||1||||BY.gff.gz|||	SNV	D90_BY_BLM_3	population	BY	BLM	3	0/1:98,64:162:99:1738,0,2885	0/1	TRUE	AIM22
chrX	416320	T	G	1578.64	MODERATE	-1	G	S288c_10G01810	YJL013C	S288c_10T01810.1	Transcript	missense_variant	638	638	213	N/T	aAc/aCc	NA	protein_coding	NA	BaseQRankSum=0.447;ExcessHet=0;FS=0.62;MQ=60;MQRankSum=0;QD=10.74;ReadPosRankSum=-0.14;SOR=0.771;VT=SNP;DP=150;AF=0.5;MLEAC=1;MLEAF=0.5;AN=2;AC=1;CSQ=G|missense_variant|MODERATE|YJL013C|S288c_10G01810|Transcript|S288c_10T01810.1|protein_coding|1/1||||638|638|213|N/T|aAc/aCc|||-1||||BY.gff.gz|||	SNV	D90_BY_BLM_3	population	BY	BLM	3	0/1:88,59:147:99:1586,0,2527	0/1	TRUE	MAD3
chrX	612736	A	G	2453.64	MODIFIER	NA	G	NA	NA	NA	NA	intergenic_variant	NA	NA	NA	NA	NA	NA	NA	NA	BaseQRankSum=-0.33;ExcessHet=0;FS=0;MQ=60;MQRankSum=0;QD=13.26;ReadPosRankSum=0.13;SOR=0.678;VT=SNP;DP=191;AF=0.5;MLEAC=1;MLEAF=0.5;AN=2;AC=1;CSQ=G|intergenic_variant|MODIFIER||||||||||||||||||||||||	SNV	D90_BY_BLM_3	population	BY	BLM	3	0/1:94,91:185:99:2461,0,2591	0/1	TRUE
chrX	613294	T	G	2352.64	MODIFIER	NA	G	NA	NA	NA	NA	intergenic_variant	NA	NA	NA	NA	NA	NA	NA	NA	BaseQRankSum=2.5;ExcessHet=0;FS=4.181;MQ=60;MQRankSum=0;QD=12.38;ReadPosRankSum=0.236;SOR=0.515;VT=SNP;DP=196;AF=0.5;MLEAC=1;MLEAF=0.5;AN=2;AC=1;CSQ=G|intergenic_variant|MODIFIER||||||||||||||||||||||||	SNV	D90_BY_BLM_3	population	BY	BLM	3	0/1:109,81:190:99:2360,0,3036	0/1	TRUE
chrX	693946	T	G	4213.64	MODERATE	1	G	S288c_10G03190	YJR138W	S288c_10T03190.1	Transcript	missense_variant	3464	3464	1155	F/C	tTc/tGc	NA	protein_coding	NA	BaseQRankSum=1.653;ExcessHet=0;FS=0.551;MQ=60;MQRankSum=0;QD=20.66;ReadPosRankSum=0.055;SOR=0.708;VT=SNP;DP=212;AF=0.5;MLEAC=1;MLEAF=0.5;AN=2;AC=1;CSQ=G|missense_variant|MODERATE|YJR138W|S288c_10G03190|Transcript|S288c_10T03190.1|protein_coding|1/1||||3464|3464|1155|F/C|tTc/tGc|||1||||BY.gff.gz|||	SNV	D90_BY_BLM_3	population	BY	BLM	3	0/1:65,139:204:99:4221,0,1520	0/1	TRUE	IML1
chrXI	27450	A	G	2446.64	LOW	-1	G	S288c_11G00090	YKL215C	S288c_11T00090.1	Transcript	synonymous_variant	3243	3243	1081	G	ggT/ggC	NA	protein_coding	NA	BaseQRankSum=0.753;ExcessHet=0;FS=6.554;MQ=60;MQRankSum=0;QD=10.83;ReadPosRankSum=1.687;SOR=0.578;VT=SNP;DP=233;AF=0.5;MLEAC=1;MLEAF=0.5;AN=2;AC=1;CSQ=G|synonymous_variant|LOW|YKL215C|S288c_11G00090|Transcript|S288c_11T00090.1|protein_coding|1/1||||3243|3243|1081|G|ggT/ggC|||-1||||BY.gff.gz|||	SNV	D90_BY_BLM_3	population	BY	BLM	3	0/1:136,90:226:99:2454,0,3951	0/1	TRUE	OXP1
chrXI	33111	C	A	1910.64	LOW	-1	A	S288c_11G00110	YKL213C	S288c_11T00110.1	Transcript	synonymous_variant	1002	1002	334	G	ggG/ggT	NA	protein_coding	NA	BaseQRankSum=-4.046;ExcessHet=0;FS=3.317;MQ=60;MQRankSum=0;QD=10;ReadPosRankSum=2.335;SOR=0.49;VT=SNP;DP=198;AF=0.5;MLEAC=1;MLEAF=0.5;AN=2;AC=1;CSQ=A|synonymous_variant|LOW|YKL213C|S288c_11G00110|Transcript|S288c_11T00110.1|protein_coding|1/1||||1002|1002|334|G|ggG/ggT|||-1||||BY.gff.gz|||	SNV	D90_BY_BLM_3	population	BY	BLM	3	0/1:106,85:191:99:1918,0,3125	0/1	TRUE	DOA1
chrXI	259031	A	T	1843.64	MODIFIER	1	T	S288c_11G01160	YKL096W-A	S288c_11T01160.1	Transcript	upstream_gene_variant	NA	NA	NA	NA	NA	NA	protein_coding	231	BaseQRankSum=-0.105;ExcessHet=0;FS=2.939;MQ=60;MQRankSum=0;QD=12.71;ReadPosRankSum=-1.305;SOR=0.548;VT=SNP;DP=148;AF=0.5;MLEAC=1;MLEAF=0.5;AN=2;AC=1;CSQ=T|upstream_gene_variant|MODIFIER|YKL096W-A|S288c_11G01160|Transcript|S288c_11T01160.1|protein_coding|||||||||||231|1||||BY.gff.gz|||	SNV	D90_BY_BLM_3	population	BY	BLM	3	0/1:78,67:145:99:1851,0,2234	0/1	TRUE	CWP2
chrXI	269633	A	C	1874.64	MODIFIER	-1	C	S288c_11G01210	YKL092C	S288c_11T01210.1	Transcript	upstream_gene_variant	NA	NA	NA	NA	NA	NA	protein_coding	165	BaseQRankSum=1.309;ExcessHet=0;FS=0.613;MQ=60;MQRankSum=0;QD=12.5;ReadPosRankSum=0.967;SOR=0.633;VT=SNP;DP=154;AF=0.5;MLEAC=1;MLEAF=0.5;AN=2;AC=1;CSQ=C|upstream_gene_variant|MODIFIER|YKL092C|S288c_11G01210|Transcript|S288c_11T01210.1|protein_coding|||||||||||165|-1||||BY.gff.gz|||	SNV	D90_BY_BLM_3	population	BY	BLM	3	0/1:86,64:150:99:1882,0,2448	0/1	TRUE	BUD2
chrXI	515546	A	C	2182.64	MODERATE	1	C	S288c_11G02470	YKR039W	S288c_11T02470.1	Transcript	missense_variant	473	473	158	Y/S	tAc/tCc	NA	protein_coding	NA	BaseQRankSum=0.165;ExcessHet=0;FS=5.679;MQ=60;MQRankSum=0;QD=12.99;ReadPosRankSum=0.421;SOR=1.13;VT=SNP;DP=171;AF=0.5;MLEAC=1;MLEAF=0.5;AN=2;AC=1;CSQ=C|missense_variant|MODERATE|YKR039W|S288c_11G02470|Transcript|S288c_11T02470.1|protein_coding|1/1||||473|473|158|Y/S|tAc/tCc|||1||||BY.gff.gz|||	SNV	D90_BY_BLM_3	population	BY	BLM	3	0/1:93,75:168:99:2190,0,2837	0/1	TRUE	GAP1
chrXI	566937	A	C	2066.64	MODERATE	-1	C	S288c_11G02720	YKR066C	S288c_11T02720.1	Transcript	missense_variant	273	273	91	N/K	aaT/aaG	NA	protein_coding	NA	BaseQRankSum=0.064;ExcessHet=0;FS=2.864;MQ=60;MQRankSum=0;QD=12.84;ReadPosRankSum=0.291;SOR=0.491;VT=SNP;DP=169;AF=0.5;MLEAC=1;MLEAF=0.5;AN=2;AC=1;CSQ=C|missense_variant|MODERATE|YKR066C|S288c_11G02720|Transcript|S288c_11T02720.1|protein_coding|1/1||||273|273|91|N/K|aaT/aaG|||-1||||BY.gff.gz|||	SNV	D90_BY_BLM_3	population	BY	BLM	3	0/1:85,76:161:99:2074,0,2393	0/1	TRUE	CCP1
chrXII	504780	G	A	2690.64	MODIFIER	-1	A	S288c_12G02240	YLR176C	S288c_12T02240.1	Transcript	upstream_gene_variant	NA	NA	NA	NA	NA	NA	protein_coding	499	BaseQRankSum=-0.746;ExcessHet=0;FS=4.685;MQ=60;MQRankSum=0;QD=16.82;ReadPosRankSum=-0.515;SOR=1.027;VT=SNP;DP=160;AF=0.5;MLEAC=1;MLEAF=0.5;AN=2;AC=1;CSQ=A|upstream_gene_variant|MODIFIER|YLR176C|S288c_12G02240|Transcript|S288c_12T02240.1|protein_coding|||||||||||499|-1||||BY.gff.gz|||	SNV	D90_BY_BLM_3	population	BY	BLM	3	0/1:89,71:160:99:2698,0,3503	0/1	TRUE	RFX1
chrXII	504782	T	A	2690.64	MODIFIER	1	A	S288c_12G02250	YLR177W	S288c_12T02250.1	Transcript	upstream_gene_variant	NA	NA	NA	NA	NA	NA	protein_coding	321	BaseQRankSum=-1.31;ExcessHet=0;FS=4.685;MQ=60;MQRankSum=0;QD=16.82;ReadPosRankSum=-0.385;SOR=1.027;VT=SNP;DP=160;AF=0.5;MLEAC=1;MLEAF=0.5;AN=2;AC=1;CSQ=A|upstream_gene_variant|MODIFIER|YLR177W|S288c_12G02250|Transcript|S288c_12T02250.1|protein_coding|||||||||||321|1||||BY.gff.gz|||	SNV	D90_BY_BLM_3	population	BY	BLM	3	0/1:89,71:160:99:2698,0,3503	0/1	TRUE
chrXII	504974	A	T	1313.64	MODIFIER	1	T	S288c_12G02250	YLR177W	S288c_12T02250.1	Transcript	upstream_gene_variant	NA	NA	NA	NA	NA	NA	protein_coding	129	BaseQRankSum=0.906;ExcessHet=0;FS=4.192;MQ=60;MQRankSum=0;QD=9.32;ReadPosRankSum=-0.906;SOR=0.933;VT=SNP;DP=144;AF=0.5;MLEAC=1;MLEAF=0.5;AN=2;AC=1;CSQ=T|upstream_gene_variant|MODIFIER|YLR177W|S288c_12G02250|Transcript|S288c_12T02250.1|protein_coding|||||||||||129|1||||BY.gff.gz|||	SNV	D90_BY_BLM_3	population	BY	BLM	3	0/1:90,51:141:99:1321,0,2528	0/1	TRUE
chrXII	871460	C	T	1422.64	MODIFIER	-1	T	S288c_12G03940	YLR373C	S288c_12T03940.1	Transcript	upstream_gene_variant	NA	NA	NA	NA	NA	NA	protein_coding	109	BaseQRankSum=-2.226;ExcessHet=0;FS=0;MQ=60;MQRankSum=0;QD=9.81;ReadPosRankSum=1.247;SOR=0.652;VT=SNP;DP=152;AF=0.5;MLEAC=1;MLEAF=0.5;AN=2;AC=1;CSQ=T|upstream_gene_variant|MODIFIER|YLR373C|S288c_12G03940|Transcript|S288c_12T03940.1|protein_coding|||||||||||109|-1||||BY.gff.gz|||	SNV	D90_BY_BLM_3	population	BY	BLM	3	0/1:90,55:145:99:1430,0,2873	0/1	TRUE	VID22
chrXII	898047	G	A	1409.64	MODIFIER	-1	A	S288c_12G04060	YLR387C	S288c_12T04060.1	Transcript	upstream_gene_variant	NA	NA	NA	NA	NA	NA	protein_coding	389	BaseQRankSum=-0.193;ExcessHet=0;FS=1.39;MQ=60;MQRankSum=0;QD=10.14;ReadPosRankSum=1.063;SOR=0.852;VT=SNP;DP=142;AF=0.5;MLEAC=1;MLEAF=0.5;AN=2;AC=1;CSQ=A|upstream_gene_variant|MODIFIER|YLR387C|S288c_12G04060|Transcript|S288c_12T04060.1|protein_coding|||||||||||389|-1||||BY.gff.gz|||	SNV	D90_BY_BLM_3	population	BY	BLM	3	0/1:86,53:139:99:1417,0,2573	0/1	TRUE	REH1
chrXII	984752	T	C	2683.64	MODERATE	1	C	S288c_12G04400	YLR425W	S288c_12T04400.1	Transcript	missense_variant	1873	1873	625	S/P	Tca/Cca	NA	protein_coding	NA	BaseQRankSum=0.356;ExcessHet=0;FS=0.524;MQ=60;MQRankSum=0;QD=13.76;ReadPosRankSum=-0.038;SOR=0.756;VT=SNP;DP=197;AF=0.5;MLEAC=1;MLEAF=0.5;AN=2;AC=1;CSQ=C|missense_variant|MODERATE|YLR425W|S288c_12G04400|Transcript|S288c_12T04400.1|protein_coding|1/1||||1873|1873|625|S/P|Tca/Cca|||1||||BY.gff.gz|||	SNV	D90_BY_BLM_3	population	BY	BLM	3	0/1:98,97:195:99:2691,0,2637	0/1	TRUE	TUS1
chrXIII	609655	T	C	2149.64	MODERATE	-1	C	S288c_13G02860	YMR171C	S288c_13T02860.1	Transcript	missense_variant	1643	1643	548	H/R	cAt/cGt	NA	protein_coding	NA	BaseQRankSum=1.158;ExcessHet=0;FS=9.356;MQ=60;MQRankSum=0;QD=10.59;ReadPosRankSum=0.246;SOR=0.868;VT=SNP;DP=211;AF=0.5;MLEAC=1;MLEAF=0.5;AN=2;AC=1;CSQ=C|missense_variant|MODERATE|YMR171C|S288c_13G02860|Transcript|S288c_13T02860.1|protein_coding|1/1||||1643|1643|548|H/R|cAt/cGt|||-1||||BY.gff.gz|||	SNV	D90_BY_BLM_3	population	BY	BLM	3	0/1:122,81:203:99:2157,0,3398	0/1	TRUE	EAR1
chrXIII	737479	A	C	2534.64	MODIFIER	NA	C	NA	NA	NA	NA	intergenic_variant	NA	NA	NA	NA	NA	NA	NA	NA	BaseQRankSum=-1.048;ExcessHet=0;FS=2.57;MQ=60;MQRankSum=0;QD=14;ReadPosRankSum=-0.997;SOR=0.856;VT=SNP;DP=185;AF=0.5;MLEAC=1;MLEAF=0.5;AN=2;AC=1;CSQ=C|intergenic_variant|MODIFIER||||||||||||||||||||||||	SNV	D90_BY_BLM_3	population	BY	BLM	3	0/1:87,94:181:99:2542,0,2474	0/1	TRUE
chrXIII	803423	C	A	2299.64	MODERATE	-1	A	S288c_13G03790	YMR265C	S288c_13T03790.1	Transcript	missense_variant	280	280	94	A/S	Gct/Tct	NA	protein_coding	NA	BaseQRankSum=-0.058;ExcessHet=0;FS=6.783;MQ=60;MQRankSum=0;QD=14.11;ReadPosRankSum=0.584;SOR=1.094;VT=SNP;DP=165;AF=0.5;MLEAC=1;MLEAF=0.5;AN=2;AC=1;CSQ=A|missense_variant|MODERATE|YMR265C|S288c_13G03790|Transcript|S288c_13T03790.1|protein_coding|1/1||||280|280|94|A/S|Gct/Tct|||-1||||BY.gff.gz|||	SNV	D90_BY_BLM_3	population	BY	BLM	3	0/1:82,81:163:99:2307,0,2343	0/1	TRUE
chrXIV	327688	A	C	891.64	MODERATE	1	C	S288c_14G01560	YNL161W	S288c_14T01560.1	Transcript	missense_variant	1579	1579	527	T/P	Act/Cct	NA	protein_coding	NA	BaseQRankSum=0.911;ExcessHet=0;FS=0;MQ=60;MQRankSum=0;QD=5.4;ReadPosRankSum=-0.823;SOR=0.743;VT=SNP;DP=169;AF=0.5;MLEAC=1;MLEAF=0.5;AN=2;AC=1;CSQ=C|missense_variant|MODERATE|YNL161W|S288c_14G01560|Transcript|S288c_14T01560.1|protein_coding|1/1||||1579|1579|527|T/P|Act/Cct|||1||||BY.gff.gz|||	SNV	D90_BY_BLM_3	population	BY	BLM	3	0/1:125,40:165:99:899,0,3685	0/1	TRUE	CBK1
chrXIV	336899	A	G	2106.64	MODIFIER	-1	G	S288c_14G01630	YNL154C	S288c_14T01630.1	Transcript	downstream_gene_variant	NA	NA	NA	NA	NA	NA	protein_coding	250	BaseQRankSum=1.553;ExcessHet=0;FS=1.258;MQ=60;MQRankSum=0;QD=13.33;ReadPosRankSum=-0.332;SOR=0.838;VT=SNP;DP=163;AF=0.5;MLEAC=1;MLEAF=0.5;AN=2;AC=1;CSQ=G|downstream_gene_variant|MODIFIER|YNL154C|S288c_14G01630|Transcript|S288c_14T01630.1|protein_coding|||||||||||250|-1||||BY.gff.gz|||	SNV	D90_BY_BLM_3	population	BY	BLM	3	0/1:86,72:158:99:2114,0,2433	0/1	TRUE	YCK2
chrXIV	572476	C	A	2704.64	MODIFIER	-1	A	S288c_14G02750	YNL029C	S288c_14T02750.1	Transcript	upstream_gene_variant	NA	NA	NA	NA	NA	NA	protein_coding	178	BaseQRankSum=-0.474;ExcessHet=0;FS=6.827;MQ=60;MQRankSum=0;QD=13.32;ReadPosRankSum=0.715;SOR=0.4;VT=SNP;DP=209;AF=0.5;MLEAC=1;MLEAF=0.5;AN=2;AC=1;CSQ=A|upstream_gene_variant|MODIFIER|YNL029C|S288c_14G02750|Transcript|S288c_14T02750.1|protein_coding|||||||||||178|-1||||BY.gff.gz|||	SNV	D90_BY_BLM_3	population	BY	BLM	3	0/1:106,97:203:99:2712,0,3090	0/1	TRUE	KTR5
chrXIV	624484	G	C	2177.64	MODERATE	-1	C	S288c_14G03020	YNR001C	S288c_14T03020.1	Transcript	missense_variant	103	103	35	R/G	Cgc/Ggc	NA	protein_coding	NA	BaseQRankSum=1.667;ExcessHet=0;FS=1.184;MQ=60;MQRankSum=0;QD=12.37;ReadPosRankSum=0.245;SOR=0.815;VT=SNP;DP=189;AF=0.5;MLEAC=1;MLEAF=0.5;AN=2;AC=1;CSQ=C|missense_variant|MODERATE|YNR001C|S288c_14G03020|Transcript|S288c_14T03020.1|protein_coding|1/1||||103|103|35|R/G|Cgc/Ggc|||-1||||BY.gff.gz|||	SNV	D90_BY_BLM_3	population	BY	BLM	3	0/1:100,76:176:99:2185,0,2831	0/1	TRUE	CIT1
chrXV	99829	G	A	2378.64	MODIFIER	1	A	S288c_15G00440	YOL116W	S288c_15T00440.1	Transcript	upstream_gene_variant	NA	NA	NA	NA	NA	NA	protein_coding	9	BaseQRankSum=1.618;ExcessHet=0;FS=11.129;MQ=60;MQRankSum=0;QD=13.07;ReadPosRankSum=1.149;SOR=0.903;VT=SNP;DP=191;AF=0.5;MLEAC=1;MLEAF=0.5;AN=2;AC=1;CSQ=A|upstream_gene_variant|MODIFIER|YOL116W|S288c_15G00440|Transcript|S288c_15T00440.1|protein_coding|||||||||||9|1||||BY.gff.gz|||	SNV	D90_BY_BLM_3	population	BY	BLM	3	0/1:97,85:182:99:2386,0,2559	0/1	TRUE	MSN1
chrXV	150872	G	A	2155.64	MODERATE	-1	A	S288c_15G00690	YOL089C	S288c_15T00690.1	Transcript	missense_variant	2648	2648	883	S/F	tCt/tTt	NA	protein_coding	NA	BaseQRankSum=-0.092;ExcessHet=0;FS=5.102;MQ=60;MQRankSum=0;QD=11;ReadPosRankSum=-0.404;SOR=1.056;VT=SNP;DP=205;AF=0.5;MLEAC=1;MLEAF=0.5;AN=2;AC=1;CSQ=A|missense_variant|MODERATE|YOL089C|S288c_15G00690|Transcript|S288c_15T00690.1|protein_coding|1/1||||2648|2648|883|S/F|tCt/tTt|||-1||||BY.gff.gz|||	SNV	D90_BY_BLM_3	population	BY	BLM	3	0/1:115,81:196:99:2163,0,3326	0/1	TRUE	HAL9
chrXV	197686	T	C	2256.64	MODERATE	-1	C	S288c_15G00870	YOL070C	S288c_15T00870.1	Transcript	missense_variant	1069	1069	357	T/A	Aca/Gca	NA	protein_coding	NA	BaseQRankSum=1.276;ExcessHet=0;FS=5.555;MQ=60;MQRankSum=0;QD=13.59;ReadPosRankSum=-1.078;SOR=1.01;VT=SNP;DP=170;AF=0.5;MLEAC=1;MLEAF=0.5;AN=2;AC=1;CSQ=C|missense_variant|MODERATE|YOL070C|S288c_15G00870|Transcript|S288c_15T00870.1|protein_coding|1/1||||1069|1069|357|T/A|Aca/Gca|||-1||||BY.gff.gz|||	SNV	D90_BY_BLM_3	population	BY	BLM	3	0/1:88,78:166:99:2264,0,2439	0/1	TRUE	NBA1
chrXV	346018	G	C	1754.64	MODIFIER	1	C	S288c_15G01620	YOR009W	S288c_15T01620.1	Transcript	downstream_gene_variant	NA	NA	NA	NA	NA	NA	protein_coding	191	BaseQRankSum=-2.244;ExcessHet=0;FS=4.497;MQ=60;MQRankSum=0;QD=10.14;ReadPosRankSum=-1.308;SOR=0.862;VT=SNP;DP=180;AF=0.5;MLEAC=1;MLEAF=0.5;AN=2;AC=1;CSQ=C|downstream_gene_variant|MODIFIER|YOR009W|S288c_15G01620|Transcript|S288c_15T01620.1|protein_coding|||||||||||191|1||||BY.gff.gz|||	SNV	D90_BY_BLM_3	population	BY	BLM	3	0/1:101,72:173:99:1762,0,2972	0/1	TRUE	TIR4
chrXV	418921	C	G	2019.64	MODERATE	-1	G	S288c_15G01960	YOR048C	S288c_15T01960.1	Transcript	missense_variant	2759	2759	920	G/A	gGc/gCc	NA	protein_coding	NA	BaseQRankSum=1.038;ExcessHet=0;FS=0;MQ=60;MQRankSum=0;QD=14.03;ReadPosRankSum=-0.138;SOR=0.728;VT=SNP;DP=150;AF=0.5;MLEAC=1;MLEAF=0.5;AN=2;AC=1;CSQ=G|missense_variant|MODERATE|YOR048C|S288c_15G01960|Transcript|S288c_15T01960.1|protein_coding|1/1||||2759|2759|920|G/A|gGc/gCc|||-1||||BY.gff.gz|||	SNV	D90_BY_BLM_3	population	BY	BLM	3	0/1:75,69:144:99:2027,0,2131	0/1	TRUE	RAT1
chrXV	427180	A	T	3216.64	MODERATE	-1	T	S288c_15G01990	YOR052C	S288c_15T01990.1	Transcript	missense_variant	74	74	25	M/K	aTg/aAg	NA	protein_coding	NA	BaseQRankSum=0.684;ExcessHet=0;FS=1.899;MQ=60.12;MQRankSum=1.443;QD=18.7;ReadPosRankSum=-0.803;SOR=0.851;VT=SNP;DP=181;AF=0.5;MLEAC=1;MLEAF=0.5;AN=2;AC=1;CSQ=T|missense_variant|MODERATE|YOR052C|S288c_15G01990|Transcript|S288c_15T01990.1|protein_coding|1/1||||74|74|25|M/K|aTg/aAg|||-1||||BY.gff.gz|||	SNV	D90_BY_BLM_3	population	BY	BLM	3	0/1:87,85:172:99:3224,0,3393	0/1	TRUE	TMC1
chrXV	461949	A	C	1612.64	MODIFIER	NA	C	NA	NA	NA	NA	intergenic_variant	NA	NA	NA	NA	NA	NA	NA	NA	BaseQRankSum=-0.036;ExcessHet=0;FS=2.169;MQ=60;MQRankSum=0;QD=11.77;ReadPosRankSum=1.412;SOR=0.654;VT=SNP;DP=141;AF=0.5;MLEAC=1;MLEAF=0.5;AN=2;AC=1;CSQ=C|intergenic_variant|MODIFIER||||||||||||||||||||||||	SNV	D90_BY_BLM_3	population	BY	BLM	3	0/1:79,58:137:99:1620,0,2350	0/1	TRUE
chrXV	528567	C	A	1961.64	MODERATE	1	A	S288c_15G02480	YOR109W	S288c_15T02480.1	Transcript	missense_variant	3259	3259	1087	P/T	Cca/Aca	NA	protein_coding	NA	BaseQRankSum=-1.151;ExcessHet=0;FS=9.354;MQ=60;MQRankSum=0;QD=12.11;ReadPosRankSum=-0.503;SOR=1.011;VT=SNP;DP=168;AF=0.5;MLEAC=1;MLEAF=0.5;AN=2;AC=1;CSQ=A|missense_variant|MODERATE|YOR109W|S288c_15G02480|Transcript|S288c_15T02480.1|protein_coding|1/1||||3259|3259|1087|P/T|Cca/Aca|||1||||BY.gff.gz|||	SNV	D90_BY_BLM_3	population	BY	BLM	3	0/1:89,73:162:99:1969,0,2653	0/1	TRUE	INP53
chrXV	549109	T	A	1416.64	MODERATE	-1	A	S288c_15G02580	YOR119C	S288c_15T02580.1	Transcript	missense_variant	1169	1169	390	E/V	gAg/gTg	NA	protein_coding	NA	BaseQRankSum=-0.192;ExcessHet=0;FS=0;MQ=60;MQRankSum=0;QD=11.81;ReadPosRankSum=-0.833;SOR=0.747;VT=SNP;DP=122;AF=0.5;MLEAC=1;MLEAF=0.5;AN=2;AC=1;CSQ=A|missense_variant|MODERATE|YOR119C|S288c_15G02580|Transcript|S288c_15T02580.1|protein_coding|1/1||||1169|1169|390|E/V|gAg/gTg|||-1||||BY.gff.gz|||	SNV	D90_BY_BLM_3	population	BY	BLM	3	0/1:67,53:120:99:1424,0,1892	0/1	TRUE	RIO1
chrXV	569163	C	T	2512.64	MODERATE	-1	T	S288c_15G02670	YOR129C	S288c_15T02670.1	Transcript	missense_variant	427	427	143	A/T	Gca/Aca	NA	protein_coding	NA	BaseQRankSum=-1.353;ExcessHet=0;FS=8.652;MQ=60;MQRankSum=0;QD=16.98;ReadPosRankSum=1.903;SOR=0.887;VT=SNP;DP=153;AF=0.5;MLEAC=1;MLEAF=0.5;AN=2;AC=1;CSQ=T|missense_variant|MODERATE|YOR129C|S288c_15G02670|Transcript|S288c_15T02670.1|protein_coding|1/1||||427|427|143|A/T|Gca/Aca|||-1||||BY.gff.gz|||	SNV	D90_BY_BLM_3	population	BY	BLM	3	0/1:82,66:148:99:2520,0,3202	0/1	TRUE	AFI1
chrXV	1062247	T	C	2124.64	LOW	1	C	S288c_15G04900	YOR384W	S288c_15T04900.1	Transcript	synonymous_variant	645	645	215	H	caT/caC	NA	protein_coding	NA	BaseQRankSum=2.015;ExcessHet=0;FS=0;MQ=60;MQRankSum=0;QD=12.07;ReadPosRankSum=-0.354;SOR=0.709;VT=SNP;DP=183;AF=0.5;MLEAC=1;MLEAF=0.5;AN=2;AC=1;CSQ=C|synonymous_variant|LOW|YOR384W|S288c_15G04900|Transcript|S288c_15T04900.1|protein_coding|1/1||||645|645|215|H|caT/caC|||1||||BY.gff.gz|||	SNV	D90_BY_BLM_3	population	BY	BLM	3	0/1:103,73:176:99:2132,0,2977	0/1	TRUE	FRE5
chrXVI	100524	T	C	6979.06	MODIFIER	1	C	S288c_16G00430	YPL237W	S288c_16T00430.1	Transcript	upstream_gene_variant	NA	NA	NA	NA	NA	NA	protein_coding	218	BaseQRankSum=-1.168;ExcessHet=0;FS=0;MQ=59.95;MQRankSum=-0.049;QD=33.39;ReadPosRankSum=0.617;SOR=0.762;VT=SNP;DP=218;AF=1;MLEAC=2;MLEAF=1;AN=2;AC=2;CSQ=C|upstream_gene_variant|MODIFIER|YPL237W|S288c_16G00430|Transcript|S288c_16T00430.1|protein_coding|||||||||||218|1||||BY.gff.gz|||	SNV	D90_BY_BLM_3	population	BY	BLM	3	1/1:2,207:209:99:6993,546,0	1/1	TRUE	SUI3
chrXVI	324223	G	T	1603.64	MODIFIER	-1	T	S288c_16G01570	YPL119C	S288c_16T01570.1	Transcript	downstream_gene_variant	NA	NA	NA	NA	NA	NA	protein_coding	426	BaseQRankSum=-0.944;ExcessHet=0;FS=1.298;MQ=60;MQRankSum=0;QD=10.69;ReadPosRankSum=-0.021;SOR=0.833;VT=SNP;DP=156;AF=0.5;MLEAC=1;MLEAF=0.5;AN=2;AC=1;CSQ=T|downstream_gene_variant|MODIFIER|YPL119C|S288c_16G01570|Transcript|S288c_16T01570.1|protein_coding|||||||||||426|-1||||BY.gff.gz|||	SNV	D90_BY_BLM_3	population	BY	BLM	3	0/1:87,63:150:99:1611,0,2522	0/1	TRUE	DBP1
chrXVI	539080	A	G	2189.64	MODERATE	-1	G	S288c_16G02580	YPL009C	S288c_16T02580.1	Transcript	missense_variant	95	95	32	I/T	aTt/aCt	NA	protein_coding	NA	BaseQRankSum=2.288;ExcessHet=0;FS=4.368;MQ=60;MQRankSum=0;QD=12.3;ReadPosRankSum=-0.339;SOR=0.904;VT=SNP;DP=187;AF=0.5;MLEAC=1;MLEAF=0.5;AN=2;AC=1;CSQ=G|missense_variant|MODERATE|YPL009C|S288c_16G02580|Transcript|S288c_16T02580.1|protein_coding|1/1||||95|95|32|I/T|aTt/aCt|||-1||||BY.gff.gz|||	SNV	D90_BY_BLM_3	population	BY	BLM	3	0/1:101,77:178:99:2197,0,2801	0/1	TRUE	RQC2
chrXVI	662276	A	C	1999.64	MODERATE	-1	C	S288c_16G03120	YPR049C	S288c_16T03120.1	Transcript	missense_variant	2638	2638	880	Y/D	Tac/Gac	NA	protein_coding	NA	BaseQRankSum=-2.519;ExcessHet=0;FS=1.196;MQ=60;MQRankSum=0;QD=11.69;ReadPosRankSum=-1.461;SOR=0.689;VT=SNP;DP=177;AF=0.5;MLEAC=1;MLEAF=0.5;AN=2;AC=1;CSQ=C|missense_variant|MODERATE|YPR049C|S288c_16G03120|Transcript|S288c_16T03120.1|protein_coding|1/1||||2638|2638|880|Y/D|Tac/Gac|||-1||||BY.gff.gz|||	SNV	D90_BY_BLM_3	population	BY	BLM	3	0/1:95,76:171:99:2007,0,2916	0/1	TRUE	ATG11
chrIV	1472298	GT	G	7035.03	HIGH	-1	-	S288c_04G06860	YDR507C	S288c_04T06860.1	Transcript	frameshift_variant	965	965	322	D/X	gAc/gc	NA	protein_coding	NA	ExcessHet=0;FS=0;MQ=60.23;QD=34.96;SOR=0.851;VT=INDEL;DP=189;AF=1;MLEAC=2;MLEAF=1;AN=2;AC=2;CSQ=-|frameshift_variant|HIGH|YDR507C|S288c_04G06860|Transcript|S288c_04T06860.1|protein_coding|1/1||||965|965|322|D/X|gAc/gc|||-1||||BY.gff.gz|||	INDEL	D90_BY_BLM_3	population	BY	BLM	3	1/1:0,175:175:99:7049,527,0	1/1	TRUE	GIN4
chrIX	368516	AGTCTGTGGCATCATACCAGTT	A	1195.6	MODERATE	-1	-	S288c_09G01630	YIR006C	S288c_09T01630.1	Transcript	inframe_deletion	1458-1478	1458-1478	486-493	TTGMMPQT/T	acAACTGGTATGATGCCACAGACt/act	NA	protein_coding	NA	BaseQRankSum=-0.789;ExcessHet=0;FS=7.458;MQ=60.1;MQRankSum=1.395;QD=7.52;ReadPosRankSum=-0.459;SOR=0.531;VT=INDEL;DP=224;AF=0.5;MLEAC=1;MLEAF=0.5;AN=2;AC=1;CSQ=-|inframe_deletion|MODERATE|YIR006C|S288c_09G01630|Transcript|S288c_09T01630.1|protein_coding|1/1||||1458-1478|1458-1478|486-493|TTGMMPQT/T|acAACTGGTATGATGCCACAGACt/act|||-1||||BY.gff.gz|||	INDEL	D90_BY_BLM_3	population	BY	BLM	3	0/1:104,55:159:99:1203,0,4187	0/1	TRUE	PAN1
chrIX	424742	GT	G	2677.6	MODIFIER	-1	-	S288c_09G01940	YIR038C	S288c_09T01940.1	Transcript	upstream_gene_variant	NA	NA	NA	NA	NA	NA	protein_coding	143	BaseQRankSum=1.587;ExcessHet=0;FS=0;MQ=60;MQRankSum=0;QD=11.3;ReadPosRankSum=-0.048;SOR=0.727;VT=INDEL;DP=247;AF=0.5;MLEAC=1;MLEAF=0.5;AN=2;AC=1;CSQ=-|upstream_gene_variant|MODIFIER|YIR038C|S288c_09G01940|Transcript|S288c_09T01940.1|protein_coding|||||||||||143|-1||||BY.gff.gz|||	INDEL	D90_BY_BLM_3	population	BY	BLM	3	0/1:153,84:237:99:2685,0,5428	0/1	TRUE	GTT1
chrXII	325638	GT	G	2760.6	HIGH	1	-	S288c_12G01500	YLR092W	S288c_12T01500.1	Transcript	frameshift_variant	2057	2057	686	V/X	gTt/gt	NA	protein_coding	NA	BaseQRankSum=-0.75;ExcessHet=0;FS=8.194;MQ=60.22;MQRankSum=2.172;QD=14.23;ReadPosRankSum=1.006;SOR=0.972;VT=INDEL;DP=201;AF=0.5;MLEAC=1;MLEAF=0.5;AN=2;AC=1;CSQ=-|frameshift_variant|HIGH|YLR092W|S288c_12G01500|Transcript|S288c_12T01500.1|protein_coding|1/1||||2057|2057|686|V/X|gTt/gt|||1||||BY.gff.gz|||	INDEL	D90_BY_BLM_3	population	BY	BLM	3	0/1:104,90:194:99:2768,0,3298	0/1	TRUE	SUL2
chrXIV	712898	GA	G	1972.6	HIGH	-1	-	S288c_14G03520	YNR052C	S288c_14T03520.1	Transcript	frameshift_variant	1274	1274	425	V/X	gTc/gc	NA	protein_coding	NA	BaseQRankSum=-0.953;ExcessHet=0;FS=5.186;MQ=60;MQRankSum=0;QD=13.24;ReadPosRankSum=0.184;SOR=1.122;VT=INDEL;DP=152;AF=0.5;MLEAC=1;MLEAF=0.5;AN=2;AC=1;CSQ=-|frameshift_variant|HIGH|YNR052C|S288c_14G03520|Transcript|S288c_14T03520.1|protein_coding|1/1||||1274|1274|425|V/X|gTc/gc|||-1||||BY.gff.gz|||	INDEL	D90_BY_BLM_3	population	BY	BLM	3	0/1:89,60:149:99:1980,0,3107	0/1	TRUE	POP2
chrXV	411422	TA	T	2926.6	HIGH	1	-	S288c_15G01910	YOR043W	S288c_15T01910.1	Transcript	frameshift_variant	525	525	175	V/X	gtA/gt	NA	protein_coding	NA	BaseQRankSum=-0.257;ExcessHet=0;FS=2.289;MQ=60.16;MQRankSum=1.102;QD=22.17;ReadPosRankSum=-0.643;SOR=0.544;VT=INDEL;DP=134;AF=0.5;MLEAC=1;MLEAF=0.5;AN=2;AC=1;CSQ=-|frameshift_variant|HIGH|YOR043W|S288c_15G01910|Transcript|S288c_15T01910.1|protein_coding|1/1||||525|525|175|V/X|gtA/gt|||1||||BY.gff.gz|||	INDEL	D90_BY_BLM_3	population	BY	BLM	3	0/1:49,83:132:99:2934,0,1566	0/1	TRUE	WHI2
chrXV	427181	T	TG	3216.6	HIGH	-1	G	S288c_15G01990	YOR052C	S288c_15T01990.1	Transcript	frameshift_variant	72-73	72-73	24-25	-/X	-/C	NA	protein_coding	NA	BaseQRankSum=1.074;ExcessHet=0;FS=1.899;MQ=60.12;MQRankSum=1.443;QD=18.7;ReadPosRankSum=-0.79;SOR=0.851;VT=INDEL;DP=178;AF=0.5;MLEAC=1;MLEAF=0.5;AN=2;AC=1;CSQ=G|frameshift_variant|HIGH|YOR052C|S288c_15G01990|Transcript|S288c_15T01990.1|protein_coding|1/1||||72-73|72-73|24-25|-/X|-/C|||-1||||BY.gff.gz|||	INDEL	D90_BY_BLM_3	population	BY	BLM	3	0/1:87,85:172:99:3224,0,3393	0/1	TRUE	TMC1
chrXV	569155	A	ATT	2517.6	HIGH	-1	TT	S288c_15G02670	YOR129C	S288c_15T02670.1	Transcript	frameshift_variant	434-435	434-435	145	N/KX	aat/aaAAt	NA	protein_coding	NA	BaseQRankSum=-1.657;ExcessHet=0;FS=10.217;MQ=60.07;MQRankSum=1.094;QD=17.61;ReadPosRankSum=0.937;SOR=0.751;VT=INDEL;DP=150;AF=0.5;MLEAC=1;MLEAF=0.5;AN=2;AC=1;CSQ=TT|frameshift_variant|HIGH|YOR129C|S288c_15G02670|Transcript|S288c_15T02670.1|protein_coding|1/1||||434-435|434-435|145|N/KX|aat/aaAAt|||-1||||BY.gff.gz|||	INDEL	D90_BY_BLM_3	population	BY	BLM	3	0/1:77,66:143:99:2525,0,3014	0/1	TRUE	AFI1
chrXVI	295823	G	GTA	4548.6	HIGH	-1	TA	S288c_16G01400	YPL137C	S288c_16T01400.1	Transcript	frameshift_variant	1062-1063	1062-1063	354-355	-/X	-/TA	NA	protein_coding	NA	BaseQRankSum=-0.564;ExcessHet=0;FS=0;MQ=60.21;MQRankSum=0.746;QD=31.15;ReadPosRankSum=0.87;SOR=0.751;VT=INDEL;DP=154;AF=0.5;MLEAC=1;MLEAF=0.5;AN=2;AC=1;CSQ=TA|frameshift_variant|HIGH|YPL137C|S288c_16G01400|Transcript|S288c_16T01400.1|protein_coding|1/1||||1062-1063|1062-1063|354-355|-/X|-/TA|||-1||||BY.gff.gz|||	INDEL	D90_BY_BLM_3	population	BY	BLM	3	0/1:22,124:146:99:4556,0,473	0/1	TRUE	GIP3
chrI	143306	T	A	756.64	LOW	1	A	S288c_01G00620	YAL003W	S288c_01T00620.1	Transcript	synonymous_variant	324	324	108	A	gcT/gcA	NA	protein_coding	NA	BaseQRankSum=0.279;ExcessHet=0;FS=2.433;MQ=60;MQRankSum=0;QD=4.48;ReadPosRankSum=1.023;SOR=0.992;VT=SNP;DP=175;AF=0.5;MLEAC=1;MLEAF=0.5;AN=2;AC=1;CSQ=A|synonymous_variant|LOW|YAL003W|S288c_01G00620|Transcript|S288c_01T00620.1|protein_coding|2/2||||324|324|108|A|gcT/gcA|||1||||BY.gff.gz|||	SNV	D90_BY_BLM_6	population	BY	BLM	6	0/1:133,36:169:99:764,0,4134	0/1	TRUE	EFB1
chrI	172183	C	G	1263.64	MODIFIER	-1	G	S288c_01G00720	YAR018C	S288c_01T00720.1	Transcript	upstream_gene_variant	NA	NA	NA	NA	NA	NA	protein_coding	37	BaseQRankSum=-0.173;ExcessHet=0;FS=8.494;MQ=60;MQRankSum=0;QD=9.8;ReadPosRankSum=0.749;SOR=1.355;VT=SNP;DP=134;AF=0.5;MLEAC=1;MLEAF=0.5;AN=2;AC=1;CSQ=G|upstream_gene_variant|MODIFIER|YAR018C|S288c_01G00720|Transcript|S288c_01T00720.1|protein_coding|||||||||||37|-1||||BY.gff.gz|||	SNV	D90_BY_BLM_6	population	BY	BLM	6	0/1:82,47:129:99:1271,0,2522	0/1	TRUE	KIN3
chrII	97705	C	T	2318.64	MODERATE	-1	T	S288c_02G00360	YBL066C	S288c_02T00360.1	Transcript	missense_variant	2803	2803	935	V/M	Gtg/Atg	NA	protein_coding	NA	BaseQRankSum=0.711;ExcessHet=0;FS=4.181;MQ=60;MQRankSum=0;QD=12.2;ReadPosRankSum=-0.085;SOR=0.965;VT=SNP;DP=194;AF=0.5;MLEAC=1;MLEAF=0.5;AN=2;AC=1;CSQ=T|missense_variant|MODERATE|YBL066C|S288c_02G00360|Transcript|S288c_02T00360.1|protein_coding|1/1||||2803|2803|935|V/M|Gtg/Atg|||-1||||BY.gff.gz|||	SNV	D90_BY_BLM_6	population	BY	BLM	6	0/1:105,85:190:99:2326,0,2905	0/1	TRUE	SEF1
chrII	101798	C	G	2269.64	MODIFIER	1	G	S288c_02G00380	YBL063W	S288c_02T00380.1	Transcript	upstream_gene_variant	NA	NA	NA	NA	NA	NA	protein_coding	480	BaseQRankSum=-0.206;ExcessHet=0;FS=1.758;MQ=60;MQRankSum=0;QD=11.46;ReadPosRankSum=1.681;SOR=0.837;VT=SNP;DP=206;AF=0.5;MLEAC=1;MLEAF=0.5;AN=2;AC=1;CSQ=G|upstream_gene_variant|MODIFIER|YBL063W|S288c_02G00380|Transcript|S288c_02T00380.1|protein_coding|||||||||||480|1||||BY.gff.gz|||	SNV	D90_BY_BLM_6	population	BY	BLM	6	0/1:111,87:198:99:2277,0,3103	0/1	TRUE	KIP1
chrII	140316	A	C	576.64	MODERATE	-1	C	S288c_02G00560	YBL042C	S288c_02T00560.1	Transcript	missense_variant	337	337	113	Y/D	Tac/Gac	NA	protein_coding	NA	BaseQRankSum=0.995;ExcessHet=0;FS=4.858;MQ=60;MQRankSum=0;QD=3.35;ReadPosRankSum=0.169;SOR=1.203;VT=SNP;DP=177;AF=0.5;MLEAC=1;MLEAF=0.5;AN=2;AC=1;CSQ=C|missense_variant|MODERATE|YBL042C|S288c_02G00560|Transcript|S288c_02T00560.1|protein_coding|1/1||||337|337|113|Y/D|Tac/Gac|||-1||||BY.gff.gz|||	SNV	D90_BY_BLM_6	population	BY	BLM	6	0/1:140,32:172:99:584,0,4120	0/1	TRUE	FUI1
chrII	201877	T	A	1987.64	MODERATE	-1	A	S288c_02G00860	YBL014C	S288c_02T00860.1	Transcript	missense_variant	268	268	90	T/S	Act/Tct	NA	protein_coding	NA	BaseQRankSum=1.715;ExcessHet=0;FS=2.765;MQ=60;MQRankSum=0;QD=12.05;ReadPosRankSum=0.902;SOR=0.824;VT=SNP;DP=170;AF=0.5;MLEAC=1;MLEAF=0.5;AN=2;AC=1;CSQ=A|missense_variant|MODERATE|YBL014C|S288c_02G00860|Transcript|S288c_02T00860.1|protein_coding|1/1||||268|268|90|T/S|Act/Tct|||-1||||BY.gff.gz|||	SNV	D90_BY_BLM_6	population	BY	BLM	6	0/1:95,70:165:99:1995,0,2683	0/1	TRUE	RRN6
chrII	210259	C	A	2046.64	MODERATE	1	A	S288c_02G00910	YBL008W	S288c_02T00910.1	Transcript	missense_variant	211	211	71	P/T	Ccg/Acg	NA	protein_coding	NA	BaseQRankSum=0.161;ExcessHet=0;FS=1.19;MQ=60;MQRankSum=0;QD=11.63;ReadPosRankSum=0.107;SOR=0.814;VT=SNP;DP=182;AF=0.5;MLEAC=1;MLEAF=0.5;AN=2;AC=1;CSQ=A|missense_variant|MODERATE|YBL008W|S288c_02G00910|Transcript|S288c_02T00910.1|protein_coding|1/1||||211|211|71|P/T|Ccg/Acg|||1||||BY.gff.gz|||	SNV	D90_BY_BLM_6	population	BY	BLM	6	0/1:103,73:176:99:2054,0,3062	0/1	TRUE	HIR1
chrII	254843	A	T	2059.64	MODIFIER	-1	T	S288c_02G01060	YBR008C	S288c_02T01060.1	Transcript	upstream_gene_variant	NA	NA	NA	NA	NA	NA	protein_coding	240	BaseQRankSum=-0.971;ExcessHet=0;FS=1.363;MQ=60;MQRankSum=0;QD=15.37;ReadPosRankSum=-1.849;SOR=0.569;VT=SNP;DP=145;AF=0.5;MLEAC=1;MLEAF=0.5;AN=2;AC=1;CSQ=T|upstream_gene_variant|MODIFIER|YBR008C|S288c_02G01060|Transcript|S288c_02T01060.1|protein_coding|||||||||||240|-1||||BY.gff.gz|||	SNV	D90_BY_BLM_6	population	BY	BLM	6	0/1:64,70:134:99:2067,0,1927	0/1	TRUE	FLR1
chrII	315964	T	C	818.64	MODIFIER	1	C	S288c_02G01340	YBR039W	S288c_02T01340.1	Transcript	upstream_gene_variant	NA	NA	NA	NA	NA	NA	protein_coding	2	BaseQRankSum=0.824;ExcessHet=0;FS=5.999;MQ=60;MQRankSum=0;QD=5.93;ReadPosRankSum=-1.382;SOR=1.061;VT=SNP;DP=149;AF=0.5;MLEAC=1;MLEAF=0.5;AN=2;AC=1;CSQ=C|upstream_gene_variant|MODIFIER|YBR039W|S288c_02G01340|Transcript|S288c_02T01340.1|protein_coding|||||||||||2|1||||BY.gff.gz|||	SNV	D90_BY_BLM_6	population	BY	BLM	6	0/1:101,37:138:99:826,0,2891	0/1	TRUE	ATP3
chrII	407878	A	G	2521.64	MODIFIER	-1	G	S288c_02G01740	YBR082C	S288c_02T01740.1	Transcript	upstream_gene_variant	NA	NA	NA	NA	NA	NA	protein_coding	320	BaseQRankSum=-0.018;ExcessHet=0;FS=0;MQ=60;MQRankSum=0;QD=14.25;ReadPosRankSum=0.698;SOR=0.692;VT=SNP;DP=183;AF=0.5;MLEAC=1;MLEAF=0.5;AN=2;AC=1;CSQ=G|upstream_gene_variant|MODIFIER|YBR082C|S288c_02G01740|Transcript|S288c_02T01740.1|protein_coding|||||||||||320|-1||||BY.gff.gz|||	SNV	D90_BY_BLM_6	population	BY	BLM	6	0/1:84,93:177:99:2529,0,2231	0/1	TRUE	UBC4
chrII	504959	C	T	753.64	MODIFIER	-1	T	S288c_02G02240	YBR133C	S288c_02T02240.1	Transcript	upstream_gene_variant	NA	NA	NA	NA	NA	NA	protein_coding	282	BaseQRankSum=-0.247;ExcessHet=0;FS=2.058;MQ=60;MQRankSum=0;QD=3.23;ReadPosRankSum=2.161;SOR=0.529;VT=SNP;DP=238;AF=0.5;MLEAC=1;MLEAF=0.5;AN=2;AC=1;CSQ=T|upstream_gene_variant|MODIFIER|YBR133C|S288c_02G02240|Transcript|S288c_02T02240.1|protein_coding|||||||||||282|-1||||BY.gff.gz|||	SNV	D90_BY_BLM_6	population	BY	BLM	6	0/1:187,46:233:99:761,0,5278	0/1	TRUE	HSL7
chrII	559170	T	G	589.64	MODERATE	1	G	S288c_02G02480	YBR159W	S288c_02T02480.1	Transcript	missense_variant	96	96	32	C/W	tgT/tgG	NA	protein_coding	NA	BaseQRankSum=-3.015;ExcessHet=0;FS=0.746;MQ=60;MQRankSum=0;QD=4.4;ReadPosRankSum=0.147;SOR=0.699;VT=SNP;DP=140;AF=0.5;MLEAC=1;MLEAF=0.5;AN=2;AC=1;CSQ=G|missense_variant|MODERATE|YBR159W|S288c_02G02480|Transcript|S288c_02T02480.1|protein_coding|1/1||||96|96|32|C/W|tgT/tgG|||1||||BY.gff.gz|||	SNV	D90_BY_BLM_6	population	BY	BLM	6	0/1:101,33:134:99:597,0,3158	0/1	TRUE	IFA38
chrII	628921	A	C	561.64	MODIFIER	1	C	S288c_02G02900	YBR202W	S288c_02T02900.1	Transcript	downstream_gene_variant	NA	NA	NA	NA	NA	NA	protein_coding	222	BaseQRankSum=-1.218;ExcessHet=0;FS=0;MQ=60;MQRankSum=0;QD=3.98;ReadPosRankSum=-0.7;SOR=0.648;VT=SNP;DP=146;AF=0.5;MLEAC=1;MLEAF=0.5;AN=2;AC=1;CSQ=C|downstream_gene_variant|MODIFIER|YBR202W|S288c_02G02900|Transcript|S288c_02T02900.1|protein_coding|||||||||||222|1||||BY.gff.gz|||	SNV	D90_BY_BLM_6	population	BY	BLM	6	0/1:110,31:141:99:569,0,3353	0/1	TRUE	MCM7
chrII	660174	C	G	2752.64	MODERATE	-1	G	S288c_02G03040	YBR218C	S288c_02T03040.1	Transcript	missense_variant	2466	2466	822	E/D	gaG/gaC	NA	protein_coding	NA	BaseQRankSum=0.493;ExcessHet=0;FS=0.551;MQ=60;MQRankSum=0;QD=15.21;ReadPosRankSum=-0.205;SOR=0.765;VT=SNP;DP=187;AF=0.5;MLEAC=1;MLEAF=0.5;AN=2;AC=1;CSQ=G|missense_variant|MODERATE|YBR218C|S288c_02G03040|Transcript|S288c_02T03040.1|protein_coding|1/1||||2466|2466|822|E/D|gaG/gaC|||-1||||BY.gff.gz|||	SNV	D90_BY_BLM_6	population	BY	BLM	6	0/1:79,102:181:99:2760,0,1972	0/1	TRUE	PYC2
chrII	724540	A	C	802.64	MODERATE	-1	C	S288c_02G03380	YBR254C	S288c_02T03380.1	Transcript	missense_variant	115	115	39	F/V	Ttc/Gtc	NA	protein_coding	NA	BaseQRankSum=-0.509;ExcessHet=0;FS=1.432;MQ=60;MQRankSum=0;QD=4.59;ReadPosRankSum=-1.061;SOR=0.861;VT=SNP;DP=187;AF=0.5;MLEAC=1;MLEAF=0.5;AN=2;AC=1;CSQ=C|missense_variant|MODERATE|YBR254C|S288c_02G03380|Transcript|S288c_02T03380.1|protein_coding|1/1||||115|115|39|F/V|Ttc/Gtc|||-1||||BY.gff.gz|||	SNV	D90_BY_BLM_6	population	BY	BLM	6	0/1:135,40:175:99:810,0,4055	0/1	TRUE	TRS20
chrII	751094	A	C	696.64	MODERATE	1	C	S288c_02G03580	YBR274W	S288c_02T03580.1	Transcript	missense_variant	1117	1117	373	T/P	Aca/Cca	NA	protein_coding	NA	BaseQRankSum=-1.027;ExcessHet=0;FS=3.414;MQ=60;MQRankSum=0;QD=4.27;ReadPosRankSum=-1.882;SOR=0.738;VT=SNP;DP=173;AF=0.5;MLEAC=1;MLEAF=0.5;AN=2;AC=1;CSQ=C|missense_variant|MODERATE|YBR274W|S288c_02G03580|Transcript|S288c_02T03580.1|protein_coding|1/1||||1117|1117|373|T/P|Aca/Cca|||1||||BY.gff.gz|||	SNV	D90_BY_BLM_6	population	BY	BLM	6	0/1:126,37:163:99:704,0,3779	0/1	TRUE	CHK1
chrII	797801	T	A	1048.64	MODERATE	-1	A	S288c_02G03780	YBR296C	S288c_02T03780.1	Transcript	missense_variant	1106	1106	369	D/V	gAc/gTc	NA	protein_coding	NA	BaseQRankSum=0.27;ExcessHet=0;FS=4.84;MQ=60;MQRankSum=0;QD=4.95;ReadPosRankSum=-0.133;SOR=0.794;VT=SNP;DP=219;AF=0.5;MLEAC=1;MLEAF=0.5;AN=2;AC=1;CSQ=A|missense_variant|MODERATE|YBR296C|S288c_02G03780|Transcript|S288c_02T03780.1|protein_coding|1/1||||1106|1106|369|D/V|gAc/gTc|||-1||||BY.gff.gz|||	SNV	D90_BY_BLM_6	population	BY	BLM	6	0/1:163,49:212:99:1056,0,4903	0/1	TRUE	PHO89
chrIII	23904	A	C	617.64	MODERATE	-1	C	S288c_03G00110	YCL057C-A	S288c_03T00110.1	Transcript	missense_variant	122	122	41	M/R	aTg/aGg	NA	protein_coding	NA	BaseQRankSum=0.868;ExcessHet=0;FS=2.469;MQ=60;MQRankSum=0;QD=3.34;ReadPosRankSum=-0.624;SOR=0.818;VT=SNP;DP=190;AF=0.5;MLEAC=1;MLEAF=0.5;AN=2;AC=1;CSQ=C|missense_variant|MODERATE|YCL057C-A|S288c_03G00110|Transcript|S288c_03T00110.1|protein_coding|1/1||||122|122|41|M/R|aTg/aGg|||-1||||BY.gff.gz|||	SNV	D90_BY_BLM_6	population	BY	BLM	6	0/1:152,33:185:99:625,0,4688	0/1	TRUE	MIC10
chrIII	103125	A	C	2275.64	MODERATE	1	C	S288c_03G00480	YCL014W	S288c_03T00480.1	Transcript	missense_variant	1556	1556	519	Y/S	tAc/tCc	NA	protein_coding	NA	BaseQRankSum=-0.564;ExcessHet=0;FS=8.947;MQ=60;MQRankSum=0;QD=13.39;ReadPosRankSum=-0.569;SOR=1.003;VT=SNP;DP=172;AF=0.5;MLEAC=1;MLEAF=0.5;AN=2;AC=1;CSQ=C|missense_variant|MODERATE|YCL014W|S288c_03G00480|Transcript|S288c_03T00480.1|protein_coding|1/1||||1556|1556|519|Y/S|tAc/tCc|||1||||BY.gff.gz|||	SNV	D90_BY_BLM_6	population	BY	BLM	6	0/1:88,82:170:99:2283,0,2551	0/1	TRUE	BUD3
chrIII	121203	T	C	2150.64	MODIFIER	NA	C	NA	NA	NA	NA	intergenic_variant	NA	NA	NA	NA	NA	NA	NA	NA	BaseQRankSum=1.18;ExcessHet=0;FS=6.991;MQ=60;MQRankSum=0;QD=13.44;ReadPosRankSum=-0.233;SOR=1.244;VT=SNP;DP=168;AF=0.5;MLEAC=1;MLEAF=0.5;AN=2;AC=1;CSQ=C|intergenic_variant|MODIFIER||||||||||||||||||||||||	SNV	D90_BY_BLM_6	population	BY	BLM	6	0/1:88,72:160:99:2158,0,2635	0/1	TRUE
chrIII	132700	A	G	667.64	MODIFIER	NA	G	NA	NA	NA	NA	intergenic_variant	NA	NA	NA	NA	NA	NA	NA	NA	BaseQRankSum=0.428;ExcessHet=0;FS=13.133;MQ=60;MQRankSum=0;QD=3.19;ReadPosRankSum=0.976;SOR=1.449;VT=SNP;DP=213;AF=0.5;MLEAC=1;MLEAF=0.5;AN=2;AC=1;CSQ=G|intergenic_variant|MODIFIER||||||||||||||||||||||||	SNV	D90_BY_BLM_6	population	BY	BLM	6	0/1:171,38:209:99:675,0,5076	0/1	TRUE
chrIII	263018	A	C	2354.64	MODERATE	1	C	S288c_03G01160	YCR068W	S288c_03T01160.1	Transcript	missense_variant	897	897	299	E/D	gaA/gaC	NA	protein_coding	NA	BaseQRankSum=0.302;ExcessHet=0;FS=4.254;MQ=60;MQRankSum=0;QD=12.8;ReadPosRankSum=0.756;SOR=0.579;VT=SNP;DP=187;AF=0.5;MLEAC=1;MLEAF=0.5;AN=2;AC=1;CSQ=C|missense_variant|MODERATE|YCR068W|S288c_03G01160|Transcript|S288c_03T01160.1|protein_coding|1/1||||897|897|299|E/D|gaA/gaC|||1||||BY.gff.gz|||	SNV	D90_BY_BLM_6	population	BY	BLM	6	0/1:97,87:184:99:2362,0,2672	0/1	TRUE	ATG15
chrIV	48464	A	G	598.64	MODIFIER	-1	G	S288c_04G00190	YDL227C	S288c_04T00190.1	Transcript	upstream_gene_variant	NA	NA	NA	NA	NA	NA	protein_coding	494	BaseQRankSum=-1.761;ExcessHet=0;FS=0.693;MQ=60;MQRankSum=0;QD=3.4;ReadPosRankSum=1.238;SOR=0.583;VT=SNP;DP=180;AF=0.5;MLEAC=1;MLEAF=0.5;AN=2;AC=1;CSQ=G|upstream_gene_variant|MODIFIER|YDL227C|S288c_04G00190|Transcript|S288c_04T00190.1|protein_coding|||||||||||494|-1||||BY.gff.gz|||	SNV	D90_BY_BLM_6	population	BY	BLM	6	0/1:139,37:176:99:606,0,4134	0/1	TRUE	HO
chrIV	68771	C	A	5496.06	MODIFIER	-1	A	S288c_04G00280	YDL217C	S288c_04T00280.1	Transcript	upstream_gene_variant	NA	NA	NA	NA	NA	NA	protein_coding	226	BaseQRankSum=-1.871;ExcessHet=0;FS=4.108;MQ=60;MQRankSum=0;QD=28.63;ReadPosRankSum=0.944;SOR=0.325;VT=SNP;DP=197;AF=1;MLEAC=2;MLEAF=1;AN=2;AC=2;CSQ=A|upstream_gene_variant|MODIFIER|YDL217C|S288c_04G00280|Transcript|S288c_04T00280.1|protein_coding|||||||||||226|-1||||BY.gff.gz|||	SNV	D90_BY_BLM_6	population	BY	BLM	6	1/1:12,180:192:99:5510,117,0	1/1	TRUE	TIM22
chrIV	246861	T	G	2993.64	LOW	-1	G	S288c_04G01190	YDL119C	S288c_04T01190.1	Transcript	synonymous_variant	693	693	231	V	gtA/gtC	NA	protein_coding	NA	BaseQRankSum=1.743;ExcessHet=0;FS=3.696;MQ=60;MQRankSum=0;QD=18.14;ReadPosRankSum=1.299;SOR=0.454;VT=SNP;DP=169;AF=0.5;MLEAC=1;MLEAF=0.5;AN=2;AC=1;CSQ=G|synonymous_variant|LOW|YDL119C|S288c_04G01190|Transcript|S288c_04T01190.1|protein_coding|1/1||||693|693|231|V|gtA/gtC|||-1||||BY.gff.gz|||	SNV	D90_BY_BLM_6	population	BY	BLM	6	0/1:66,99:165:99:3001,0,1721	0/1	TRUE	HEM25
chrIV	251332	A	C	2727.64	MODIFIER	1	C	S288c_04G01210	YDL116W	S288c_04T01210.1	Transcript	upstream_gene_variant	NA	NA	NA	NA	NA	NA	protein_coding	175	BaseQRankSum=-1.209;ExcessHet=0;FS=3.011;MQ=60;MQRankSum=0;QD=16.94;ReadPosRankSum=0.092;SOR=0.955;VT=SNP;DP=166;AF=0.5;MLEAC=1;MLEAF=0.5;AN=2;AC=1;CSQ=C|upstream_gene_variant|MODIFIER|YDL116W|S288c_04G01210|Transcript|S288c_04T01210.1|protein_coding|||||||||||175|1||||BY.gff.gz|||	SNV	D90_BY_BLM_6	population	BY	BLM	6	0/1:52,109:161:99:2735,0,1370	0/1	TRUE	NUP84
chrIV	270971	T	C	475.64	MODERATE	-1	C	S288c_04G01310	YDL106C	S288c_04T01310.1	Transcript	missense_variant	872	872	291	D/G	gAt/gGt	NA	protein_coding	NA	BaseQRankSum=-0.905;ExcessHet=0;FS=2.654;MQ=60;MQRankSum=0;QD=3.07;ReadPosRankSum=0.425;SOR=0.857;VT=SNP;DP=167;AF=0.5;MLEAC=1;MLEAF=0.5;AN=2;AC=1;CSQ=C|missense_variant|MODERATE|YDL106C|S288c_04G01310|Transcript|S288c_04T01310.1|protein_coding|1/1||||872|872|291|D/G|gAt/gGt|||-1||||BY.gff.gz|||	SNV	D90_BY_BLM_6	population	BY	BLM	6	0/1:126,29:155:99:483,0,3842	0/1	TRUE	PHO2
chrIV	278293	A	T	912.64	LOW	1	T	S288c_04G01350	YDL102W	S288c_04T01350.1	Transcript	synonymous_variant	1482	1482	494	V	gtA/gtT	NA	protein_coding	NA	BaseQRankSum=2.05;ExcessHet=0;FS=0.731;MQ=60;MQRankSum=0;QD=5.37;ReadPosRankSum=0.313;SOR=0.818;VT=SNP;DP=178;AF=0.5;MLEAC=1;MLEAF=0.5;AN=2;AC=1;CSQ=T|synonymous_variant|LOW|YDL102W|S288c_04G01350|Transcript|S288c_04T01350.1|protein_coding|1/1||||1482|1482|494|V|gtA/gtT|||1||||BY.gff.gz|||	SNV	D90_BY_BLM_6	population	BY	BLM	6	0/1:138,32:170:99:920,0,5642	0/1	TRUE	POL3
chrIV	278294	C	A	912.64	MODERATE	1	A	S288c_04G01350	YDL102W	S288c_04T01350.1	Transcript	missense_variant	1483	1483	495	H/N	Cat/Aat	NA	protein_coding	NA	BaseQRankSum=2.783;ExcessHet=0;FS=0.731;MQ=60;MQRankSum=0;QD=5.37;ReadPosRankSum=0.338;SOR=0.818;VT=SNP;DP=176;AF=0.5;MLEAC=1;MLEAF=0.5;AN=2;AC=1;CSQ=A|missense_variant|MODERATE|YDL102W|S288c_04G01350|Transcript|S288c_04T01350.1|protein_coding|1/1||||1483|1483|495|H/N|Cat/Aat|||1||||BY.gff.gz|||	SNV	D90_BY_BLM_6	population	BY	BLM	6	0/1:138,32:170:99:920,0,5642	0/1	TRUE	POL3
chrIV	307926	T	A	546.64	MODIFIER	1	A	S288c_04G01540	YDL082W	S288c_04T01540.1	Transcript	upstream_gene_variant	NA	NA	NA	NA	NA	NA	protein_coding	438	BaseQRankSum=-1.977;ExcessHet=0;FS=1.574;MQ=60;MQRankSum=0;QD=3.67;ReadPosRankSum=-0.425;SOR=0.88;VT=SNP;DP=156;AF=0.5;MLEAC=1;MLEAF=0.5;AN=2;AC=1;CSQ=A|upstream_gene_variant|MODIFIER|YDL082W|S288c_04G01540|Transcript|S288c_04T01540.1|protein_coding|||||||||||438|1||||BY.gff.gz|||	SNV	D90_BY_BLM_6	population	BY	BLM	6	0/1:116,33:149:99:554,0,3505	0/1	TRUE	RPL13A
chrIV	315064	C	T	842.64	MODIFIER	-1	T	S288c_04G01570	YDL079C	S288c_04T01570.1	Transcript	upstream_gene_variant	NA	NA	NA	NA	NA	NA	protein_coding	376	BaseQRankSum=-0.216;ExcessHet=0;FS=6.874;MQ=60;MQRankSum=0;QD=8.03;ReadPosRankSum=-0.658;SOR=1.242;VT=SNP;DP=110;AF=0.5;MLEAC=1;MLEAF=0.5;AN=2;AC=1;CSQ=T|upstream_gene_variant|MODIFIER|YDL079C|S288c_04G01570|Transcript|S288c_04T01570.1|protein_coding|||||||||||376|-1||||BY.gff.gz|||	SNV	D90_BY_BLM_6	population	BY	BLM	6	0/1:73,32:105:99:850,0,2381	0/1	TRUE	MRK1
chrIV	325358	T	G	4650.06	MODERATE	-1	G	S288c_04G01620	YDL074C	S288c_04T01620.1	Transcript	missense_variant	732	732	244	E/D	gaA/gaC	NA	protein_coding	NA	BaseQRankSum=-0.611;ExcessHet=0;FS=4.324;MQ=60;MQRankSum=0;QD=29.62;ReadPosRankSum=-1.105;SOR=0.163;VT=SNP;DP=166;AF=1;MLEAC=2;MLEAF=1;AN=2;AC=2;CSQ=G|missense_variant|MODERATE|YDL074C|S288c_04G01620|Transcript|S288c_04T01620.1|protein_coding|1/1||||732|732|244|E/D|gaA/gaC|||-1||||BY.gff.gz|||	SNV	D90_BY_BLM_6	population	BY	BLM	6	1/1:5,152:157:99:4664,298,0	1/1	TRUE	BRE1
chrIV	425973	T	A	2311.64	MODERATE	-1	A	S288c_04G02110	YDL015C	S288c_04T02110.1	Transcript	missense_variant	906	906	302	R/S	agA/agT	NA	protein_coding	NA	BaseQRankSum=1.992;ExcessHet=0;FS=0.579;MQ=60;MQRankSum=0;QD=14.36;ReadPosRankSum=-1.133;SOR=0.63;VT=SNP;DP=173;AF=0.5;MLEAC=1;MLEAF=0.5;AN=2;AC=1;CSQ=A|missense_variant|MODERATE|YDL015C|S288c_04G02110|Transcript|S288c_04T02110.1|protein_coding|1/1||||906|906|302|R/S|agA/agT|||-1||||BY.gff.gz|||	SNV	D90_BY_BLM_6	population	BY	BLM	6	0/1:83,78:161:99:2319,0,2311	0/1	TRUE	TSC13
chrIV	427531	G	T	1888.64	MODERATE	1	T	S288c_04G02120	YDL014W	S288c_04T02120.1	Transcript	missense_variant	224	224	75	G/V	gGc/gTc	NA	protein_coding	NA	BaseQRankSum=0.279;ExcessHet=0;FS=0.678;MQ=60;MQRankSum=0;QD=15.87;ReadPosRankSum=0.155;SOR=0.767;VT=SNP;DP=124;AF=0.5;MLEAC=1;MLEAF=0.5;AN=2;AC=1;CSQ=T|missense_variant|MODERATE|YDL014W|S288c_04G02120|Transcript|S288c_04T02120.1|protein_coding|1/1||||224|224|75|G/V|gGc/gTc|||1||||BY.gff.gz|||	SNV	D90_BY_BLM_6	population	BY	BLM	6	0/1:52,67:119:99:1896,0,1386	0/1	TRUE	NOP1
chrIV	458651	A	G	2907.64	LOW	-1	G	S288c_04G02300	YDR006C	S288c_04T02300.1	Transcript	synonymous_variant	2541	2541	847	P	ccT/ccC	NA	protein_coding	NA	BaseQRankSum=-0.263;ExcessHet=0;FS=5.429;MQ=60;MQRankSum=0;QD=16.71;ReadPosRankSum=-1.139;SOR=0.97;VT=SNP;DP=180;AF=0.5;MLEAC=1;MLEAF=0.5;AN=2;AC=1;CSQ=G|synonymous_variant|LOW|YDR006C|S288c_04G02300|Transcript|S288c_04T02300.1|protein_coding|1/1||||2541|2541|847|P|ccT/ccC|||-1||||BY.gff.gz|||	SNV	D90_BY_BLM_6	population	BY	BLM	6	0/1:97,77:174:99:2915,0,3821	0/1	TRUE	SOK1
chrIV	458654	T	G	2903.64	LOW	-1	G	S288c_04G02300	YDR006C	S288c_04T02300.1	Transcript	synonymous_variant	2538	2538	846	T	acA/acC	NA	protein_coding	NA	BaseQRankSum=0.299;ExcessHet=0;FS=4.39;MQ=60;MQRankSum=0;QD=16.59;ReadPosRankSum=-1.068;SOR=1.012;VT=SNP;DP=175;AF=0.5;MLEAC=1;MLEAF=0.5;AN=2;AC=1;CSQ=G|synonymous_variant|LOW|YDR006C|S288c_04G02300|Transcript|S288c_04T02300.1|protein_coding|1/1||||2538|2538|846|T|acA/acC|||-1||||BY.gff.gz|||	SNV	D90_BY_BLM_6	population	BY	BLM	6	0/1:98,77:175:99:2911,0,3860	0/1	TRUE	SOK1
chrIV	765769	C	T	2481.64	LOW	1	T	S288c_04G03620	YDR150W	S288c_04T03620.1	Transcript	synonymous_variant	2421	2421	807	H	caC/caT	NA	protein_coding	NA	BaseQRankSum=2.591;ExcessHet=0;FS=4.212;MQ=55.81;MQRankSum=-2.904;QD=25.85;ReadPosRankSum=1.407;SOR=1.125;VT=SNP;DP=99;AF=0.5;MLEAC=1;MLEAF=0.5;AN=2;AC=1;CSQ=T|synonymous_variant|LOW|YDR150W|S288c_04G03620|Transcript|S288c_04T03620.1|protein_coding|1/1||||2421|2421|807|H|caC/caT|||1||||BY.gff.gz|||	SNV	D90_BY_BLM_6	population	BY	BLM	6	0/1:31,65:96:99:2489,0,1057	0/1	TRUE	NUM1
chrIV	765791	T	C	1991.64	LOW	1	C	S288c_04G03620	YDR150W	S288c_04T03620.1	Transcript	synonymous_variant	2443	2443	815	L	Tta/Cta	NA	protein_coding	NA	BaseQRankSum=1.626;ExcessHet=0;FS=4.328;MQ=54.28;MQRankSum=-2.643;QD=24.29;ReadPosRankSum=0.351;SOR=0.974;VT=SNP;DP=83;AF=0.5;MLEAC=1;MLEAF=0.5;AN=2;AC=1;CSQ=C|synonymous_variant|LOW|YDR150W|S288c_04G03620|Transcript|S288c_04T03620.1|protein_coding|1/1||||2443|2443|815|L|Tta/Cta|||1||||BY.gff.gz|||	SNV	D90_BY_BLM_6	population	BY	BLM	6	0/1:32,50:82:99:1999,0,1189	0/1	TRUE	NUM1
chrIV	765793	A	G	1991.64	LOW	1	G	S288c_04G03620	YDR150W	S288c_04T03620.1	Transcript	synonymous_variant	2445	2445	815	L	ttA/ttG	NA	protein_coding	NA	BaseQRankSum=1.083;ExcessHet=0;FS=5.863;MQ=53.92;MQRankSum=-2.589;QD=24.29;ReadPosRankSum=-0.138;SOR=0.909;VT=SNP;DP=83;AF=0.5;MLEAC=1;MLEAF=0.5;AN=2;AC=1;CSQ=G|synonymous_variant|LOW|YDR150W|S288c_04G03620|Transcript|S288c_04T03620.1|protein_coding|1/1||||2445|2445|815|L|ttA/ttG|||1||||BY.gff.gz|||	SNV	D90_BY_BLM_6	population	BY	BLM	6	0/1:32,50:82:99:1999,0,1189	0/1	TRUE	NUM1
chrIV	917246	A	C	4768.06	MODIFIER	1	C	S288c_04G04240	YDR221W	S288c_04T04240.1	Transcript	downstream_gene_variant	NA	NA	NA	NA	NA	NA	protein_coding	80	BaseQRankSum=-1.058;ExcessHet=0;FS=1.43;MQ=60;MQRankSum=0;QD=29.99;ReadPosRankSum=1.474;SOR=0.386;VT=SNP;DP=166;AF=1;MLEAC=2;MLEAF=1;AN=2;AC=2;CSQ=C|downstream_gene_variant|MODIFIER|YDR221W|S288c_04G04240|Transcript|S288c_04T04240.1|protein_coding|||||||||||80|1||||BY.gff.gz|||	SNV	D90_BY_BLM_6	population	BY	BLM	6	1/1:8,151:159:99:4782,184,0	1/1	TRUE	GTB1
chrIV	982343	C	T	3686.06	MODIFIER	-1	T	S288c_04G04580	YDR258C	S288c_04T04580.1	Transcript	upstream_gene_variant	NA	NA	NA	NA	NA	NA	protein_coding	372	BaseQRankSum=-0.905;ExcessHet=0;FS=0;MQ=60;MQRankSum=0;QD=32.33;ReadPosRankSum=-0.912;SOR=0.596;VT=SNP;DP=117;AF=1;MLEAC=2;MLEAF=1;AN=2;AC=2;CSQ=T|upstream_gene_variant|MODIFIER|YDR258C|S288c_04G04580|Transcript|S288c_04T04580.1|protein_coding|||||||||||372|-1||||BY.gff.gz|||	SNV	D90_BY_BLM_6	population	BY	BLM	6	1/1:1,113:114:99:3700,301,0	1/1	TRUE	HSP78
chrIV	1019651	T	A	293.64	MODIFIER	1	A	S288c_04G04720	YDR275W	S288c_04T04720.1	Transcript	upstream_gene_variant	NA	NA	NA	NA	NA	NA	protein_coding	329	BaseQRankSum=1.991;ExcessHet=0;FS=4.239;MQ=60;MQRankSum=0;QD=3.58;ReadPosRankSum=-0.074;SOR=1.401;VT=SNP;DP=84;AF=0.5;MLEAC=1;MLEAF=0.5;AN=2;AC=1;CSQ=A|upstream_gene_variant|MODIFIER|YDR275W|S288c_04G04720|Transcript|S288c_04T04720.1|protein_coding|||||||||||329|1||||BY.gff.gz|||	SNV	D90_BY_BLM_6	population	BY	BLM	6	0/1:68,14:82:99:301,0,2085	0/1	TRUE	TLD1
chrIV	1313595	A	T	5622.06	MODIFIER	1	T	S288c_04G06100	YDR420W	S288c_04T06100.1	Transcript	upstream_gene_variant	NA	NA	NA	NA	NA	NA	protein_coding	400	BaseQRankSum=0.634;ExcessHet=0;FS=1.638;MQ=60;MQRankSum=0;QD=31.41;ReadPosRankSum=0.12;SOR=1.179;VT=SNP;DP=179;AF=1;MLEAC=2;MLEAF=1;AN=2;AC=2;CSQ=T|upstream_gene_variant|MODIFIER|YDR420W|S288c_04G06100|Transcript|S288c_04T06100.1|protein_coding|||||||||||400|1||||BY.gff.gz|||	SNV	D90_BY_BLM_6	population	BY	BLM	6	1/1:6,173:179:99:5636,366,0	1/1	TRUE	HKR1
chrV	285100	A	C	419.64	MODIFIER	-1	C	S288c_05G01410	YER065C	S288c_05T01410.1	Transcript	downstream_gene_variant	NA	NA	NA	NA	NA	NA	protein_coding	372	BaseQRankSum=0.366;ExcessHet=0;FS=0;MQ=60;MQRankSum=0;QD=3.04;ReadPosRankSum=0.554;SOR=0.677;VT=SNP;DP=145;AF=0.5;MLEAC=1;MLEAF=0.5;AN=2;AC=1;CSQ=C|downstream_gene_variant|MODIFIER|YER065C|S288c_05G01410|Transcript|S288c_05T01410.1|protein_coding|||||||||||372|-1||||BY.gff.gz|||	SNV	D90_BY_BLM_6	population	BY	BLM	6	0/1:115,23:138:99:427,0,3716	0/1	TRUE	ICL1
chrV	292662	T	G	804.64	MODERATE	1	G	S288c_05G01430	YER067W	S288c_05T01430.1	Transcript	missense_variant	366	366	122	H/Q	caT/caG	NA	protein_coding	NA	BaseQRankSum=0.568;ExcessHet=0;FS=2.338;MQ=60;MQRankSum=0;QD=4.37;ReadPosRankSum=-0.325;SOR=0.478;VT=SNP;DP=186;AF=0.5;MLEAC=1;MLEAF=0.5;AN=2;AC=1;CSQ=G|missense_variant|MODERATE|YER067W|S288c_05G01430|Transcript|S288c_05T01430.1|protein_coding|1/1||||366|366|122|H/Q|caT/caG|||1||||BY.gff.gz|||	SNV	D90_BY_BLM_6	population	BY	BLM	6	0/1:146,38:184:99:812,0,4569	0/1	TRUE	RGI1
chrV	377544	G	C	3465.64	MODIFIER	NA	C	NA	NA	NA	NA	intergenic_variant	NA	NA	NA	NA	NA	NA	NA	NA	BaseQRankSum=0.116;ExcessHet=0;FS=0;MQ=60;MQRankSum=0;QD=23.1;ReadPosRankSum=0.334;SOR=0.629;VT=SNP;DP=158;AF=0.5;MLEAC=1;MLEAF=0.5;AN=2;AC=1;CSQ=C|intergenic_variant|MODIFIER||||||||||||||||||||||||	SNV	D90_BY_BLM_6	population	BY	BLM	6	0/1:37,113:150:99:3473,0,842	0/1	TRUE
chrV	378643	A	C	1115.64	MODIFIER	-1	C	S288c_05G01860	YER110C	S288c_05T01860.1	Transcript	downstream_gene_variant	NA	NA	NA	NA	NA	NA	protein_coding	350	BaseQRankSum=0.999;ExcessHet=0;FS=4.305;MQ=60;MQRankSum=0;QD=7.49;ReadPosRankSum=0.597;SOR=0.757;VT=SNP;DP=155;AF=0.5;MLEAC=1;MLEAF=0.5;AN=2;AC=1;CSQ=C|downstream_gene_variant|MODIFIER|YER110C|S288c_05G01860|Transcript|S288c_05T01860.1|protein_coding|||||||||||350|-1||||BY.gff.gz|||	SNV	D90_BY_BLM_6	population	BY	BLM	6	0/1:105,44:149:99:1123,0,3108	0/1	TRUE	KAP123
chrV	399525	T	G	1052.64	MODIFIER	-1	G	S288c_05G01940	YER118C	S288c_05T01940.1	Transcript	upstream_gene_variant	NA	NA	NA	NA	NA	NA	protein_coding	237	BaseQRankSum=-0.126;ExcessHet=0;FS=0.624;MQ=60;MQRankSum=0;QD=5.54;ReadPosRankSum=-1.813;SOR=0.78;VT=SNP;DP=200;AF=0.5;MLEAC=1;MLEAF=0.5;AN=2;AC=1;CSQ=G|upstream_gene_variant|MODIFIER|YER118C|S288c_05G01940|Transcript|S288c_05T01940.1|protein_coding|||||||||||237|-1||||BY.gff.gz|||	SNV	D90_BY_BLM_6	population	BY	BLM	6	0/1:144,46:190:99:1060,0,4632	0/1	TRUE	SHO1
chrVI	96402	T	C	1887.64	MODIFIER	-1	C	S288c_06G00440	YFL022C	S288c_06T00440.1	Transcript	upstream_gene_variant	NA	NA	NA	NA	NA	NA	protein_coding	270	BaseQRankSum=-0.649;ExcessHet=0;FS=0;MQ=60;MQRankSum=0;QD=12.18;ReadPosRankSum=-0.636;SOR=0.744;VT=SNP;DP=160;AF=0.5;MLEAC=1;MLEAF=0.5;AN=2;AC=1;CSQ=C|upstream_gene_variant|MODIFIER|YFL022C|S288c_06G00440|Transcript|S288c_06T00440.1|protein_coding|||||||||||270|-1||||BY.gff.gz|||	SNV	D90_BY_BLM_6	population	BY	BLM	6	0/1:84,71:155:99:1895,0,2358	0/1	TRUE	FRS2
chrVI	97342	C	G	2203.64	LOW	1	G	S288c_06G00450	YFL021W	S288c_06T00450.1	Transcript	synonymous_variant	255	255	85	R	cgC/cgG	NA	protein_coding	NA	BaseQRankSum=-0.85;ExcessHet=0;FS=3.904;MQ=60;MQRankSum=0;QD=15.2;ReadPosRankSum=1.108;SOR=0.79;VT=SNP;DP=153;AF=0.5;MLEAC=1;MLEAF=0.5;AN=2;AC=1;CSQ=G|synonymous_variant|LOW|YFL021W|S288c_06G00450|Transcript|S288c_06T00450.1|protein_coding|1/1||||255|255|85|R|cgC/cgG|||1||||BY.gff.gz|||	SNV	D90_BY_BLM_6	population	BY	BLM	6	0/1:66,79:145:99:2211,0,1855	0/1	TRUE	GAT1
chrVI	110813	T	A	3014.64	MODERATE	-1	A	S288c_06G00530	YFL013C	S288c_06T00530.1	Transcript	missense_variant	245	245	82	N/I	aAc/aTc	NA	protein_coding	NA	BaseQRankSum=1.518;ExcessHet=0;FS=1.174;MQ=60;MQRankSum=0;QD=16.84;ReadPosRankSum=0.404;SOR=0.822;VT=SNP;DP=189;AF=0.5;MLEAC=1;MLEAF=0.5;AN=2;AC=1;CSQ=A|missense_variant|MODERATE|YFL013C|S288c_06G00530|Transcript|S288c_06T00530.1|protein_coding|1/1||||245|245|82|N/I|aAc/aTc|||-1||||BY.gff.gz|||	SNV	D90_BY_BLM_6	population	BY	BLM	6	0/1:82,97:179:99:3022,0,2297	0/1	TRUE	IES1
chrVII	108613	T	G	944.64	MODERATE	1	G	S288c_07G00550	YGL205W	S288c_07T00550.1	Transcript	missense_variant	290	290	97	V/G	gTg/gGg	NA	protein_coding	NA	BaseQRankSum=-0.458;ExcessHet=0;FS=0.665;MQ=60;MQRankSum=0;QD=6.17;ReadPosRankSum=-0.352;SOR=0.769;VT=SNP;DP=159;AF=0.5;MLEAC=1;MLEAF=0.5;AN=2;AC=1;CSQ=G|missense_variant|MODERATE|YGL205W|S288c_07G00550|Transcript|S288c_07T00550.1|protein_coding|1/1||||290|290|97|V/G|gTg/gGg|||1||||BY.gff.gz|||	SNV	D90_BY_BLM_6	population	BY	BLM	6	0/1:111,42:153:99:952,0,3334	0/1	TRUE	POX1
chrVII	123855	A	C	4385.06	LOW	1	C	S288c_07G00600	YGL198W	S288c_07T00600.1	Transcript	synonymous_variant	99	99	33	G	ggA/ggC	NA	protein_coding	NA	BaseQRankSum=0.343;ExcessHet=0;FS=1.872;MQ=60;MQRankSum=0;QD=32.48;ReadPosRankSum=0.14;SOR=0.925;VT=SNP;DP=138;AF=1;MLEAC=2;MLEAF=1;AN=2;AC=2;CSQ=C|synonymous_variant|LOW|YGL198W|S288c_07G00600|Transcript|S288c_07T00600.1|protein_coding|1/1||||99|99|33|G|ggA/ggC|||1||||BY.gff.gz|||	SNV	D90_BY_BLM_6	population	BY	BLM	6	1/1:5,130:135:99:4399,233,0	1/1	TRUE	YIP4
chrVII	130224	A	C	5502.06	MODERATE	1	C	S288c_07G00620	YGL196W	S288c_07T00620.1	Transcript	missense_variant	176	176	59	H/P	cAt/cCt	NA	protein_coding	NA	BaseQRankSum=-0.751;ExcessHet=0;FS=0;MQ=60;MQRankSum=0;QD=32.56;ReadPosRankSum=-0.324;SOR=0.495;VT=SNP;DP=174;AF=1;MLEAC=2;MLEAF=1;AN=2;AC=2;CSQ=C|missense_variant|MODERATE|YGL196W|S288c_07G00620|Transcript|S288c_07T00620.1|protein_coding|1/1||||176|176|59|H/P|cAt/cCt|||1||||BY.gff.gz|||	SNV	D90_BY_BLM_6	population	BY	BLM	6	1/1:7,162:169:99:5516,253,0	1/1	TRUE	DSD1
chrVII	196260	T	A	923.64	LOW	-1	A	S288c_07G00910	YGL163C	S288c_07T00910.1	Transcript	synonymous_variant	309	309	103	R	cgA/cgT	NA	protein_coding	NA	BaseQRankSum=-0.715;ExcessHet=0;FS=0;MQ=60;MQRankSum=0;QD=5.34;ReadPosRankSum=2.016;SOR=0.689;VT=SNP;DP=179;AF=0.5;MLEAC=1;MLEAF=0.5;AN=2;AC=1;CSQ=A|synonymous_variant|LOW|YGL163C|S288c_07G00910|Transcript|S288c_07T00910.1|protein_coding|1/1||||309|309|103|R|cgA/cgT|||-1||||BY.gff.gz|||	SNV	D90_BY_BLM_6	population	BY	BLM	6	0/1:127,46:173:99:931,0,3695	0/1	TRUE	RAD54
chrVII	269441	G	T	590.64	MODIFIER	-1	T	S288c_07G01220	YGL129C	S288c_07T01220.1	Transcript	upstream_gene_variant	NA	NA	NA	NA	NA	NA	protein_coding	201	BaseQRankSum=0.368;ExcessHet=0;FS=0.734;MQ=60;MQRankSum=0;QD=3.52;ReadPosRankSum=0.2;SOR=0.793;VT=SNP;DP=176;AF=0.5;MLEAC=1;MLEAF=0.5;AN=2;AC=1;CSQ=T|upstream_gene_variant|MODIFIER|YGL129C|S288c_07G01220|Transcript|S288c_07T01220.1|protein_coding|||||||||||201|-1||||BY.gff.gz|||	SNV	D90_BY_BLM_6	population	BY	BLM	6	0/1:136,32:168:99:598,0,4112	0/1	TRUE	RSM23
chrVII	310566	T	A	2544.64	MODIFIER	-1	A	S288c_07G01450	YGL104C	S288c_07T01450.1	Transcript	upstream_gene_variant	NA	NA	NA	NA	NA	NA	protein_coding	227	BaseQRankSum=-2.17;ExcessHet=0;FS=0.54;MQ=60;MQRankSum=0;QD=13.68;ReadPosRankSum=1.691;SOR=0.775;VT=SNP;DP=193;AF=0.5;MLEAC=1;MLEAF=0.5;AN=2;AC=1;CSQ=A|upstream_gene_variant|MODIFIER|YGL104C|S288c_07G01450|Transcript|S288c_07T01450.1|protein_coding|||||||||||227|-1||||BY.gff.gz|||	SNV	D90_BY_BLM_6	population	BY	BLM	6	0/1:91,95:186:99:2552,0,2649	0/1	TRUE	VPS73
chrVII	355754	G	T	804.64	MODIFIER	1	T	S288c_07G01650	YGL082W	S288c_07T01650.1	Transcript	upstream_gene_variant	NA	NA	NA	NA	NA	NA	protein_coding	240	BaseQRankSum=-1.143;ExcessHet=0;FS=7.607;MQ=60;MQRankSum=0;QD=3.78;ReadPosRankSum=1.237;SOR=0.953;VT=SNP;DP=219;AF=0.5;MLEAC=1;MLEAF=0.5;AN=2;AC=1;CSQ=T|upstream_gene_variant|MODIFIER|YGL082W|S288c_07G01650|Transcript|S288c_07T01650.1|protein_coding|||||||||||240|1||||BY.gff.gz|||	SNV	D90_BY_BLM_6	population	BY	BLM	6	0/1:170,43:213:99:812,0,5426	0/1	TRUE	MIY3
chrVII	402590	A	G	496.64	MODIFIER	1	G	S288c_07G01900	YGL053W	S288c_07T01900.1	Transcript	upstream_gene_variant	NA	NA	NA	NA	NA	NA	protein_coding	166	BaseQRankSum=-0.532;ExcessHet=0;FS=1.776;MQ=59.94;MQRankSum=0;QD=3.76;ReadPosRankSum=0.521;SOR=0.929;VT=SNP;DP=143;AF=0.5;MLEAC=1;MLEAF=0.5;AN=2;AC=1;CSQ=G|upstream_gene_variant|MODIFIER|YGL053W|S288c_07G01900|Transcript|S288c_07T01900.1|protein_coding|||||||||||166|1||||BY.gff.gz|||	SNV	D90_BY_BLM_6	population	BY	BLM	6	0/1:106,26:132:99:504,0,3323	0/1	TRUE	PRM8
chrVII	481144	A	G	446.64	MODERATE	-1	G	S288c_07G02300	YGL008C	S288c_07T02300.1	Transcript	missense_variant	1691	1691	564	I/T	aTt/aCt	NA	protein_coding	NA	BaseQRankSum=0.504;ExcessHet=0;FS=0;MQ=60;MQRankSum=0;QD=3.38;ReadPosRankSum=0.921;SOR=0.665;VT=SNP;DP=137;AF=0.5;MLEAC=1;MLEAF=0.5;AN=2;AC=1;CSQ=G|missense_variant|MODERATE|YGL008C|S288c_07G02300|Transcript|S288c_07T02300.1|protein_coding|1/1||||1691|1691|564|I/T|aTt/aCt|||-1||||BY.gff.gz|||	SNV	D90_BY_BLM_6	population	BY	BLM	6	0/1:108,24:132:99:454,0,3329	0/1	TRUE	PMA1
chrVII	561934	A	G	1942.64	MODIFIER	1	G	S288c_07G02690	YGR038W	S288c_07T02690.1	Transcript	downstream_gene_variant	NA	NA	NA	NA	NA	NA	protein_coding	330	BaseQRankSum=-0.819;ExcessHet=0;FS=1.456;MQ=59.87;MQRankSum=-0.858;QD=16.19;ReadPosRankSum=-1.737;SOR=0.556;VT=SNP;DP=125;AF=0.5;MLEAC=1;MLEAF=0.5;AN=2;AC=1;CSQ=G|downstream_gene_variant|MODIFIER|YGR038W|S288c_07G02690|Transcript|S288c_07T02690.1|protein_coding|||||||||||330|1||||BY.gff.gz|||	SNV	D90_BY_BLM_6	population	BY	BLM	6	0/1:52,68:120:99:1950,0,1420	0/1	TRUE	ORM1
chrVII	649230	C	A	517.64	MODIFIER	-1	A	S288c_07G03100	YGR085C	S288c_07T03100.1	Transcript	upstream_gene_variant	NA	NA	NA	NA	NA	NA	protein_coding	77	BaseQRankSum=-0.43;ExcessHet=0;FS=3.756;MQ=60;MQRankSum=0;QD=3.5;ReadPosRankSum=0.163;SOR=1.01;VT=SNP;DP=153;AF=0.5;MLEAC=1;MLEAF=0.5;AN=2;AC=1;CSQ=A|upstream_gene_variant|MODIFIER|YGR085C|S288c_07G03100|Transcript|S288c_07T03100.1|protein_coding|||||||||||77|-1||||BY.gff.gz|||	SNV	D90_BY_BLM_6	population	BY	BLM	6	0/1:117,31:148:99:525,0,3343	0/1	TRUE	RPL11B
chrVII	729321	T	C	518.64	MODERATE	-1	C	S288c_07G03410	YGR119C	S288c_07T03410.1	Transcript	missense_variant	598	598	200	T/A	Aca/Gca	NA	protein_coding	NA	BaseQRankSum=3.032;ExcessHet=0;FS=1.777;MQ=60;MQRankSum=0;QD=3.46;ReadPosRankSum=-0.567;SOR=0.914;VT=SNP;DP=151;AF=0.5;MLEAC=1;MLEAF=0.5;AN=2;AC=1;CSQ=C|missense_variant|MODERATE|YGR119C|S288c_07G03410|Transcript|S288c_07T03410.1|protein_coding|1/1||||598|598|200|T/A|Aca/Gca|||-1||||BY.gff.gz|||	SNV	D90_BY_BLM_6	population	BY	BLM	6	0/1:125,25:150:99:526,0,3738	0/1	TRUE	NUP57
chrVII	738630	T	G	5430.06	MODIFIER	-1	G	S288c_07G03450	YGR123C	S288c_07T03450.1	Transcript	upstream_gene_variant	NA	NA	NA	NA	NA	NA	protein_coding	180	BaseQRankSum=-2.052;ExcessHet=0;FS=5.81;MQ=60;MQRankSum=0;QD=31.39;ReadPosRankSum=-0.497;SOR=0.418;VT=SNP;DP=181;AF=1;MLEAC=2;MLEAF=1;AN=2;AC=2;CSQ=G|upstream_gene_variant|MODIFIER|YGR123C|S288c_07G03450|Transcript|S288c_07T03450.1|protein_coding|||||||||||180|-1||||BY.gff.gz|||	SNV	D90_BY_BLM_6	population	BY	BLM	6	1/1:7,166:173:99:5444,234,0	1/1	TRUE	PPT1
chrVII	757136	T	C	813.64	MODIFIER	-1	C	S288c_07G03540	YGR132C	S288c_07T03540.1	Transcript	upstream_gene_variant	NA	NA	NA	NA	NA	NA	protein_coding	436	BaseQRankSum=0.604;ExcessHet=0;FS=0.666;MQ=60;MQRankSum=0;QD=4.73;ReadPosRankSum=-1.183;SOR=0.581;VT=SNP;DP=174;AF=0.5;MLEAC=1;MLEAF=0.5;AN=2;AC=1;CSQ=C|upstream_gene_variant|MODIFIER|YGR132C|S288c_07G03540|Transcript|S288c_07T03540.1|protein_coding|||||||||||436|-1||||BY.gff.gz|||	SNV	D90_BY_BLM_6	population	BY	BLM	6	0/1:131,41:172:99:821,0,3641	0/1	TRUE	PHB1
chrVII	878180	T	G	919.64	MODERATE	-1	G	S288c_07G04060	YGR189C	S288c_07T04060.1	Transcript	missense_variant	262	262	88	T/P	Aca/Cca	NA	protein_coding	NA	BaseQRankSum=-0.402;ExcessHet=0;FS=3.224;MQ=60;MQRankSum=0;QD=5.9;ReadPosRankSum=-0.087;SOR=0.902;VT=SNP;DP=161;AF=0.5;MLEAC=1;MLEAF=0.5;AN=2;AC=1;CSQ=G|missense_variant|MODERATE|YGR189C|S288c_07G04060|Transcript|S288c_07T04060.1|protein_coding|1/1||||262|262|88|T/P|Aca/Cca|||-1||||BY.gff.gz|||	SNV	D90_BY_BLM_6	population	BY	BLM	6	0/1:113,43:156:99:927,0,3222	0/1	TRUE	CRH1
chrVIII	33955	T	G	4858.64	MODERATE	-1	G	S288c_08G00140	YHL034C	S288c_08T00140.1	Transcript	missense_variant	632	632	211	D/A	gAc/gCc	NA	protein_coding	NA	BaseQRankSum=-1.894;ExcessHet=0;FS=4.966;MQ=60;MQRankSum=0;QD=19.99;ReadPosRankSum=1.009;SOR=0.436;VT=SNP;DP=245;AF=0.5;MLEAC=1;MLEAF=0.5;AN=2;AC=1;CSQ=G|missense_variant|MODERATE|YHL034C|S288c_08G00140|Transcript|S288c_08T00140.1|protein_coding|1/1||||632|632|211|D/A|gAc/gCc|||-1||||BY.gff.gz|||	SNV	D90_BY_BLM_6	population	BY	BLM	6	0/1:69,174:243:99:4866,0,1608	0/1	TRUE	SBP1
chrVIII	95954	T	G	746.64	MODERATE	-1	G	S288c_08G00410	YHL007C	S288c_08T00410.1	Transcript	missense_variant	2491	2491	831	T/P	Aca/Cca	NA	protein_coding	NA	BaseQRankSum=0.44;ExcessHet=0;FS=2.5;MQ=60;MQRankSum=0;QD=4.91;ReadPosRankSum=0.004;SOR=0.701;VT=SNP;DP=160;AF=0.5;MLEAC=1;MLEAF=0.5;AN=2;AC=1;CSQ=G|missense_variant|MODERATE|YHL007C|S288c_08G00410|Transcript|S288c_08T00410.1|protein_coding|1/1||||2491|2491|831|T/P|Aca/Cca|||-1||||BY.gff.gz|||	SNV	D90_BY_BLM_6	population	BY	BLM	6	0/1:118,34:152:99:754,0,3718	0/1	TRUE	STE20
chrVIII	129666	A	C	1005.64	MODIFIER	1	C	S288c_08G00600	YHR012W	S288c_08T00600.1	Transcript	upstream_gene_variant	NA	NA	NA	NA	NA	NA	protein_coding	322	BaseQRankSum=-1.036;ExcessHet=0;FS=2.041;MQ=60;MQRankSum=0;QD=5.05;ReadPosRankSum=0.069;SOR=0.528;VT=SNP;DP=204;AF=0.5;MLEAC=1;MLEAF=0.5;AN=2;AC=1;CSQ=C|upstream_gene_variant|MODIFIER|YHR012W|S288c_08G00600|Transcript|S288c_08T00600.1|protein_coding|||||||||||322|1||||BY.gff.gz|||	SNV	D90_BY_BLM_6	population	BY	BLM	6	0/1:148,51:199:99:1013,0,4313	0/1	TRUE	VPS29
chrVIII	256707	T	C	2453.64	MODIFIER	NA	C	NA	NA	NA	NA	intergenic_variant	NA	NA	NA	NA	NA	NA	NA	NA	BaseQRankSum=0.924;ExcessHet=0;FS=1.079;MQ=60;MQRankSum=0;QD=11.8;ReadPosRankSum=-0.184;SOR=0.804;VT=SNP;DP=217;AF=0.5;MLEAC=1;MLEAF=0.5;AN=2;AC=1;CSQ=C|intergenic_variant|MODIFIER||||||||||||||||||||||||	SNV	D90_BY_BLM_6	population	BY	BLM	6	0/1:114,94:208:99:2461,0,2945	0/1	TRUE
chrVIII	333964	A	T	2334.64	MODERATE	-1	T	S288c_08G01610	YHR101C	S288c_08T01610.1	Transcript	missense_variant	415	415	139	L/M	Ttg/Atg	NA	protein_coding	NA	BaseQRankSum=0.275;ExcessHet=0;FS=8.658;MQ=60;MQRankSum=0;QD=13.04;ReadPosRankSum=-0.852;SOR=0.39;VT=SNP;DP=182;AF=0.5;MLEAC=1;MLEAF=0.5;AN=2;AC=1;CSQ=T|missense_variant|MODERATE|YHR101C|S288c_08G01610|Transcript|S288c_08T01610.1|protein_coding|2/2||||415|415|139|L/M|Ttg/Atg|||-1||||BY.gff.gz|||	SNV	D90_BY_BLM_6	population	BY	BLM	6	0/1:94,85:179:99:2342,0,2613	0/1	TRUE	BIG1
chrIX	137472	T	G	1969.64	MODERATE	-1	G	S288c_09G00490	YIL119C	S288c_09T00490.1	Transcript	missense_variant	487	487	163	K/Q	Aaa/Caa	NA	protein_coding	NA	BaseQRankSum=-0.593;ExcessHet=0;FS=0.726;MQ=60;MQRankSum=0;QD=17.28;ReadPosRankSum=1.584;SOR=0.573;VT=SNP;DP=117;AF=0.5;MLEAC=1;MLEAF=0.5;AN=2;AC=1;CSQ=G|missense_variant|MODERATE|YIL119C|S288c_09G00490|Transcript|S288c_09T00490.1|protein_coding|1/1||||487|487|163|K/Q|Aaa/Caa|||-1||||BY.gff.gz|||	SNV	D90_BY_BLM_6	population	BY	BLM	6	0/1:42,72:114:99:1977,0,1033	0/1	TRUE	RPI1
chrIX	264730	C	T	2578.64	LOW	1	T	S288c_09G01130	YIL048W	S288c_09T01130.1	Transcript	synonymous_variant	3210	3210	1070	A	gcC/gcT	NA	protein_coding	NA	BaseQRankSum=1.935;ExcessHet=0;FS=0.531;MQ=60;MQRankSum=0;QD=13.22;ReadPosRankSum=0.269;SOR=0.76;VT=SNP;DP=200;AF=0.5;MLEAC=1;MLEAF=0.5;AN=2;AC=1;CSQ=T|synonymous_variant|LOW|YIL048W|S288c_09G01130|Transcript|S288c_09T01130.1|protein_coding|1/1||||3210|3210|1070|A|gcC/gcT|||1||||BY.gff.gz|||	SNV	D90_BY_BLM_6	population	BY	BLM	6	0/1:106,89:195:99:2586,0,2987	0/1	TRUE	NEO1
chrIX	350062	G	A	2425.64	LOW	1	A	S288c_09G01540	YIL003W	S288c_09T01540.1	Transcript	synonymous_variant	855	855	285	E	gaG/gaA	NA	protein_coding	NA	BaseQRankSum=0.123;ExcessHet=0;FS=2.699;MQ=60.06;MQRankSum=0.982;QD=14.52;ReadPosRankSum=-0.637;SOR=0.779;VT=SNP;DP=173;AF=0.5;MLEAC=1;MLEAF=0.5;AN=2;AC=1;CSQ=A|synonymous_variant|LOW|YIL003W|S288c_09G01540|Transcript|S288c_09T01540.1|protein_coding|1/1||||855|855|285|E|gaG/gaA|||1||||BY.gff.gz|||	SNV	D90_BY_BLM_6	population	BY	BLM	6	0/1:81,86:167:99:2433,0,2242	0/1	TRUE	CFD1
chrIX	364223	A	G	853.64	MODERATE	1	G	S288c_09G01610	YIR004W	S288c_09T01610.1	Transcript	missense_variant	917	917	306	D/G	gAc/gGc	NA	protein_coding	NA	BaseQRankSum=1.975;ExcessHet=0;FS=1.457;MQ=60;MQRankSum=0;QD=5.27;ReadPosRankSum=-0.778;SOR=0.838;VT=SNP;DP=176;AF=0.5;MLEAC=1;MLEAF=0.5;AN=2;AC=1;CSQ=G|missense_variant|MODERATE|YIR004W|S288c_09G01610|Transcript|S288c_09T01610.1|protein_coding|1/1||||917|917|306|D/G|gAc/gGc|||1||||BY.gff.gz|||	SNV	D90_BY_BLM_6	population	BY	BLM	6	0/1:123,39:162:99:861,0,3191	0/1	TRUE	DJP1
chrIX	378090	T	A	2145.64	MODERATE	-1	A	S288c_09G01680	YIR011C	S288c_09T01680.1	Transcript	missense_variant	243	243	81	Q/H	caA/caT	NA	protein_coding	NA	BaseQRankSum=0.188;ExcessHet=0;FS=4.147;MQ=60;MQRankSum=0;QD=11.23;ReadPosRankSum=-0.973;SOR=0.654;VT=SNP;DP=202;AF=0.5;MLEAC=1;MLEAF=0.5;AN=2;AC=1;CSQ=A|missense_variant|MODERATE|YIR011C|S288c_09G01680|Transcript|S288c_09T01680.1|protein_coding|1/1||||243|243|81|Q/H|caA/caT|||-1||||BY.gff.gz|||	SNV	D90_BY_BLM_6	population	BY	BLM	6	0/1:107,84:191:99:2153,0,2898	0/1	TRUE	STS1
chrX	151619	A	C	1083.64	MODERATE	1	C	S288c_10G00720	YJL140W	S288c_10T00720.1	Transcript	missense_variant	537	537	179	Q/H	caA/caC	NA	protein_coding	NA	BaseQRankSum=0.062;ExcessHet=0;FS=0;MQ=60;MQRankSum=0;QD=5.89;ReadPosRankSum=0.647;SOR=0.7;VT=SNP;DP=190;AF=0.5;MLEAC=1;MLEAF=0.5;AN=2;AC=1;CSQ=C|missense_variant|MODERATE|YJL140W|S288c_10G00720|Transcript|S288c_10T00720.1|protein_coding|1/1||||537|537|179|Q/H|caA/caC|||1||||BY.gff.gz|||	SNV	D90_BY_BLM_6	population	BY	BLM	6	0/1:134,50:184:99:1091,0,3825	0/1	TRUE	RPB4
chrX	195207	A	C	1895.64	MODIFIER	-1	C	S288c_10G00940	YJL116C	S288c_10T00940.1	Transcript	upstream_gene_variant	NA	NA	NA	NA	NA	NA	protein_coding	212	BaseQRankSum=0.059;ExcessHet=0;FS=0;MQ=60;MQRankSum=0;QD=11.49;ReadPosRankSum=1.298;SOR=0.741;VT=SNP;DP=172;AF=0.5;MLEAC=1;MLEAF=0.5;AN=2;AC=1;CSQ=C|upstream_gene_variant|MODIFIER|YJL116C|S288c_10G00940|Transcript|S288c_10T00940.1|protein_coding|||||||||||212|-1||||BY.gff.gz|||	SNV	D90_BY_BLM_6	population	BY	BLM	6	0/1:98,67:165:99:1903,0,2994	0/1	TRUE	NCA3
chrX	284634	T	G	1666.64	MODIFIER	1	G	S288c_10G01230	YJL083W	S288c_10T01230.1	Transcript	upstream_gene_variant	NA	NA	NA	NA	NA	NA	protein_coding	125	BaseQRankSum=1.795;ExcessHet=0;FS=1.269;MQ=60;MQRankSum=0;QD=10.35;ReadPosRankSum=-1.042;SOR=0.589;VT=SNP;DP=166;AF=0.5;MLEAC=1;MLEAF=0.5;AN=2;AC=1;CSQ=G|upstream_gene_variant|MODIFIER|YJL083W|S288c_10G01230|Transcript|S288c_10T01230.1|protein_coding|||||||||||125|1||||BY.gff.gz|||	SNV	D90_BY_BLM_6	population	BY	BLM	6	0/1:101,60:161:99:1674,0,2853	0/1	TRUE	TAX4
chrX	298317	G	T	2558.64	MODERATE	-1	T	S288c_10G01280	YJL078C	S288c_10T01280.1	Transcript	missense_variant	1583	1583	528	A/D	gCc/gAc	NA	protein_coding	NA	BaseQRankSum=1.373;ExcessHet=0;FS=1.229;MQ=60;MQRankSum=0;QD=15.99;ReadPosRankSum=1.023;SOR=0.641;VT=SNP;DP=170;AF=0.5;MLEAC=1;MLEAF=0.5;AN=2;AC=1;CSQ=T|missense_variant|MODERATE|YJL078C|S288c_10G01280|Transcript|S288c_10T01280.1|protein_coding|1/1||||1583|1583|528|A/D|gCc/gAc|||-1||||BY.gff.gz|||	SNV	D90_BY_BLM_6	population	BY	BLM	6	0/1:73,87:160:99:2566,0,1978	0/1	TRUE	PRY3
chrX	349388	T	A	1419.64	MODERATE	1	A	S288c_10G01530	YJL050W	S288c_10T01530.1	Transcript	missense_variant	950	950	317	V/D	gTc/gAc	NA	protein_coding	NA	BaseQRankSum=0.767;ExcessHet=0;FS=4.088;MQ=60;MQRankSum=0;QD=9.66;ReadPosRankSum=0.535;SOR=1.077;VT=SNP;DP=157;AF=0.5;MLEAC=1;MLEAF=0.5;AN=2;AC=1;CSQ=A|missense_variant|MODERATE|YJL050W|S288c_10G01530|Transcript|S288c_10T01530.1|protein_coding|1/1||||950|950|317|V/D|gTc/gAc|||1||||BY.gff.gz|||	SNV	D90_BY_BLM_6	population	BY	BLM	6	0/1:94,53:147:99:1427,0,2725	0/1	TRUE	MTR4
chrX	412655	G	T	3197.64	MODERATE	1	T	S288c_10G01790	YJL016W	S288c_10T01790.1	Transcript	missense_variant	1151	1151	384	G/V	gGc/gTc	NA	protein_coding	NA	BaseQRankSum=-0.288;ExcessHet=0;FS=0;MQ=60;MQRankSum=0;QD=14.94;ReadPosRankSum=1.643;SOR=0.68;VT=SNP;DP=222;AF=0.5;MLEAC=1;MLEAF=0.5;AN=2;AC=1;CSQ=T|missense_variant|MODERATE|YJL016W|S288c_10G01790|Transcript|S288c_10T01790.1|protein_coding|1/1||||1151|1151|384|G/V|gGc/gTc|||1||||BY.gff.gz|||	SNV	D90_BY_BLM_6	population	BY	BLM	6	0/1:99,115:214:99:3205,0,2689	0/1	TRUE	TPH3
chrX	419865	C	A	840.64	MODIFIER	-1	A	S288c_10G01830	YJL011C	S288c_10T01830.1	Transcript	downstream_gene_variant	NA	NA	NA	NA	NA	NA	protein_coding	337	BaseQRankSum=-1.716;ExcessHet=0;FS=0;MQ=60;MQRankSum=0;QD=4.97;ReadPosRankSum=-0.178;SOR=0.628;VT=SNP;DP=172;AF=0.5;MLEAC=1;MLEAF=0.5;AN=2;AC=1;CSQ=A|downstream_gene_variant|MODIFIER|YJL011C|S288c_10G01830|Transcript|S288c_10T01830.1|protein_coding|||||||||||337|-1||||BY.gff.gz|||	SNV	D90_BY_BLM_6	population	BY	BLM	6	0/1:129,40:169:99:848,0,4144	0/1	TRUE	RPC17
chrX	420136	T	G	723.64	MODIFIER	-1	G	S288c_10G01830	YJL011C	S288c_10T01830.1	Transcript	downstream_gene_variant	NA	NA	NA	NA	NA	NA	protein_coding	66	BaseQRankSum=0.087;ExcessHet=0;FS=0;MQ=60;MQRankSum=0;QD=3.27;ReadPosRankSum=0.367;SOR=0.729;VT=SNP;DP=226;AF=0.5;MLEAC=1;MLEAF=0.5;AN=2;AC=1;CSQ=G|downstream_gene_variant|MODIFIER|YJL011C|S288c_10G01830|Transcript|S288c_10T01830.1|protein_coding|||||||||||66|-1||||BY.gff.gz|||	SNV	D90_BY_BLM_6	population	BY	BLM	6	0/1:179,42:221:99:731,0,5258	0/1	TRUE	RPC17
chrX	423092	A	G	4712.06	MODIFIER	-1	G	S288c_10G01840	YJL010C	S288c_10T01840.1	Transcript	downstream_gene_variant	NA	NA	NA	NA	NA	NA	protein_coding	387	BaseQRankSum=1.291;ExcessHet=0;FS=0;MQ=60;MQRankSum=0;QD=30.01;ReadPosRankSum=0.291;SOR=0.671;VT=SNP;DP=163;AF=1;MLEAC=2;MLEAF=1;AN=2;AC=2;CSQ=G|downstream_gene_variant|MODIFIER|YJL010C|S288c_10G01840|Transcript|S288c_10T01840.1|protein_coding|||||||||||387|-1||||BY.gff.gz|||	SNV	D90_BY_BLM_6	population	BY	BLM	6	1/1:9,148:157:99:4726,205,0	1/1	TRUE	NOP9
chrX	490821	G	T	3564.64	MODIFIER	NA	T	NA	NA	NA	NA	intergenic_variant	NA	NA	NA	NA	NA	NA	NA	NA	BaseQRankSum=0.941;ExcessHet=0;FS=1.098;MQ=60;MQRankSum=0;QD=17.56;ReadPosRankSum=-0.335;SOR=0.603;VT=SNP;DP=209;AF=0.5;MLEAC=1;MLEAF=0.5;AN=2;AC=1;CSQ=T|intergenic_variant|MODIFIER||||||||||||||||||||||||	SNV	D90_BY_BLM_6	population	BY	BLM	6	0/1:85,118:203:99:3572,0,2306	0/1	TRUE
chrX	541850	A	G	1004.64	MODIFIER	1	G	S288c_10G02380	YJR054W	S288c_10T02380.1	Transcript	upstream_gene_variant	NA	NA	NA	NA	NA	NA	protein_coding	121	BaseQRankSum=-0.929;ExcessHet=0;FS=2.961;MQ=60;MQRankSum=0;QD=5.13;ReadPosRankSum=2.02;SOR=0.475;VT=SNP;DP=201;AF=0.5;MLEAC=1;MLEAF=0.5;AN=2;AC=1;CSQ=G|upstream_gene_variant|MODIFIER|YJR054W|S288c_10G02380|Transcript|S288c_10T02380.1|protein_coding|||||||||||121|1||||BY.gff.gz|||	SNV	D90_BY_BLM_6	population	BY	BLM	6	0/1:147,49:196:99:1012,0,4442	0/1	TRUE	KCH1
chrX	573471	A	T	1134.64	MODIFIER	1	T	S288c_10G02520	YJR068W	S288c_10T02520.1	Transcript	upstream_gene_variant	NA	NA	NA	NA	NA	NA	protein_coding	87	BaseQRankSum=-0.225;ExcessHet=0;FS=4.071;MQ=60;MQRankSum=0;QD=6.79;ReadPosRankSum=1.622;SOR=0.577;VT=SNP;DP=175;AF=0.5;MLEAC=1;MLEAF=0.5;AN=2;AC=1;CSQ=T|upstream_gene_variant|MODIFIER|YJR068W|S288c_10G02520|Transcript|S288c_10T02520.1|protein_coding|||||||||||87|1||||BY.gff.gz|||	SNV	D90_BY_BLM_6	population	BY	BLM	6	0/1:119,48:167:99:1142,0,3609	0/1	TRUE	RFC2
chrX	593191	T	A	721.64	MODERATE	-1	A	S288c_10G02680	YJR088C	S288c_10T02680.1	Transcript	missense_variant	98	98	33	E/V	gAa/gTa	NA	protein_coding	NA	BaseQRankSum=-0.434;ExcessHet=0;FS=1.507;MQ=60;MQRankSum=0;QD=4.43;ReadPosRankSum=-0.566;SOR=0.537;VT=SNP;DP=171;AF=0.5;MLEAC=1;MLEAF=0.5;AN=2;AC=1;CSQ=A|missense_variant|MODERATE|YJR088C|S288c_10G02680|Transcript|S288c_10T02680.1|protein_coding|1/1||||98|98|33|E/V|gAa/gTa|||-1||||BY.gff.gz|||	SNV	D90_BY_BLM_6	population	BY	BLM	6	0/1:127,36:163:99:729,0,3898	0/1	TRUE	EMC2
chrX	629396	T	A	1085.64	MODIFIER	1	A	S288c_10G02860	YJR105W	S288c_10T02860.1	Transcript	upstream_gene_variant	NA	NA	NA	NA	NA	NA	protein_coding	100	BaseQRankSum=0.439;ExcessHet=0;FS=8.77;MQ=60;MQRankSum=0;QD=5.77;ReadPosRankSum=1.471;SOR=0.948;VT=SNP;DP=192;AF=0.5;MLEAC=1;MLEAF=0.5;AN=2;AC=1;CSQ=A|upstream_gene_variant|MODIFIER|YJR105W|S288c_10G02860|Transcript|S288c_10T02860.1|protein_coding|||||||||||100|1||||BY.gff.gz|||	SNV	D90_BY_BLM_6	population	BY	BLM	6	0/1:140,48:188:99:1093,0,4147	0/1	TRUE	ADO1
chrXI	34816	T	C	755.64	MODERATE	1	C	S288c_11G00120	YKL212W	S288c_11T00120.1	Transcript	missense_variant	269	269	90	V/A	gTg/gCg	NA	protein_coding	NA	BaseQRankSum=0.719;ExcessHet=0;FS=3.421;MQ=60;MQRankSum=0;QD=4.42;ReadPosRankSum=0.216;SOR=1.042;VT=SNP;DP=180;AF=0.5;MLEAC=1;MLEAF=0.5;AN=2;AC=1;CSQ=C|missense_variant|MODERATE|YKL212W|S288c_11G00120|Transcript|S288c_11T00120.1|protein_coding|1/1||||269|269|90|V/A|gTg/gCg|||1||||BY.gff.gz|||	SNV	D90_BY_BLM_6	population	BY	BLM	6	0/1:135,36:171:99:763,0,4155	0/1	TRUE	SAC1
chrXI	213165	C	A	1567.64	MODIFIER	-1	A	S288c_11G00930	YKL122C	S288c_11T00930.1	Transcript	upstream_gene_variant	NA	NA	NA	NA	NA	NA	protein_coding	158	BaseQRankSum=1.03;ExcessHet=0;FS=3.999;MQ=60;MQRankSum=0;QD=11.04;ReadPosRankSum=0.222;SOR=0.508;VT=SNP;DP=146;AF=0.5;MLEAC=1;MLEAF=0.5;AN=2;AC=1;CSQ=A|upstream_gene_variant|MODIFIER|YKL122C|S288c_11G00930|Transcript|S288c_11T00930.1|protein_coding|||||||||||158|-1||||BY.gff.gz|||	SNV	D90_BY_BLM_6	population	BY	BLM	6	0/1:83,59:142:99:1575,0,2264	0/1	TRUE	SRP21
chrXI	237420	T	G	659.64	MODIFIER	1	G	S288c_11G01070	YKL106W	S288c_11T01070.1	Transcript	upstream_gene_variant	NA	NA	NA	NA	NA	NA	protein_coding	125	BaseQRankSum=0.082;ExcessHet=0;FS=6.119;MQ=60;MQRankSum=0;QD=4.31;ReadPosRankSum=-0.187;SOR=0.775;VT=SNP;DP=163;AF=0.5;MLEAC=1;MLEAF=0.5;AN=2;AC=1;CSQ=G|upstream_gene_variant|MODIFIER|YKL106W|S288c_11G01070|Transcript|S288c_11T01070.1|protein_coding|||||||||||125|1||||BY.gff.gz|||	SNV	D90_BY_BLM_6	population	BY	BLM	6	0/1:119,34:153:99:667,0,3356	0/1	TRUE	AAT1
chrXI	284804	T	C	871.64	MODIFIER	1	C	S288c_11G01320	YKL080W	S288c_11T01320.1	Transcript	upstream_gene_variant	NA	NA	NA	NA	NA	NA	protein_coding	235	BaseQRankSum=-0.26;ExcessHet=0;FS=2.136;MQ=60;MQRankSum=0;QD=4.69;ReadPosRankSum=1.149;SOR=0.875;VT=SNP;DP=190;AF=0.5;MLEAC=1;MLEAF=0.5;AN=2;AC=1;CSQ=C|upstream_gene_variant|MODIFIER|YKL080W|S288c_11G01320|Transcript|S288c_11T01320.1|protein_coding|||||||||||235|1||||BY.gff.gz|||	SNV	D90_BY_BLM_6	population	BY	BLM	6	0/1:140,46:186:99:879,0,3850	0/1	TRUE	VMA5
chrXI	374177	A	G	2255.64	MODIFIER	1	G	S288c_11G01770	YKL033W-A	S288c_11T01770.1	Transcript	upstream_gene_variant	NA	NA	NA	NA	NA	NA	protein_coding	337	BaseQRankSum=-0.539;ExcessHet=0;FS=1.156;MQ=60;MQRankSum=0;QD=12.39;ReadPosRankSum=0.96;SOR=0.668;VT=SNP;DP=191;AF=0.5;MLEAC=1;MLEAF=0.5;AN=2;AC=1;CSQ=G|upstream_gene_variant|MODIFIER|YKL033W-A|S288c_11G01770|Transcript|S288c_11T01770.1|protein_coding|||||||||||337|1||||BY.gff.gz|||	SNV	D90_BY_BLM_6	population	BY	BLM	6	0/1:98,84:182:99:2263,0,2745	0/1	TRUE
chrXI	420209	T	G	2186.64	LOW	-1	G	S288c_11G02000	YKL011C	S288c_11T02000.1	Transcript	synonymous_variant	1020	1020	340	V	gtA/gtC	NA	protein_coding	NA	BaseQRankSum=0.695;ExcessHet=0;FS=3.736;MQ=60;MQRankSum=0;QD=14.02;ReadPosRankSum=-1.158;SOR=0.59;VT=SNP;DP=166;AF=0.5;MLEAC=1;MLEAF=0.5;AN=2;AC=1;CSQ=G|synonymous_variant|LOW|YKL011C|S288c_11G02000|Transcript|S288c_11T02000.1|protein_coding|1/1||||1020|1020|340|V|gtA/gtC|||-1||||BY.gff.gz|||	SNV	D90_BY_BLM_6	population	BY	BLM	6	0/1:79,77:156:99:2194,0,2214	0/1	TRUE	CCE1
chrXI	438860	T	G	784.64	MODERATE	-1	G	S288c_11G02110	YKL001C	S288c_11T02110.1	Transcript	missense_variant	538	538	180	T/P	Acg/Ccg	NA	protein_coding	NA	BaseQRankSum=-0.185;ExcessHet=0;FS=1.466;MQ=60;MQRankSum=0;QD=5.1;ReadPosRankSum=-0.052;SOR=0.535;VT=SNP;DP=159;AF=0.5;MLEAC=1;MLEAF=0.5;AN=2;AC=1;CSQ=G|missense_variant|MODERATE|YKL001C|S288c_11G02110|Transcript|S288c_11T02110.1|protein_coding|1/1||||538|538|180|T/P|Acg/Ccg|||-1||||BY.gff.gz|||	SNV	D90_BY_BLM_6	population	BY	BLM	6	0/1:114,40:154:99:792,0,3144	0/1	TRUE	MET14
chrXI	505325	T	C	670.64	MODERATE	-1	C	S288c_11G02410	YKR031C	S288c_11T02410.1	Transcript	missense_variant	1082	1082	361	N/S	aAc/aGc	NA	protein_coding	NA	BaseQRankSum=-0.189;ExcessHet=0;FS=2.263;MQ=60;MQRankSum=0;QD=3.15;ReadPosRankSum=-0.168;SOR=0.914;VT=SNP;DP=219;AF=0.5;MLEAC=1;MLEAF=0.5;AN=2;AC=1;CSQ=C|missense_variant|MODERATE|YKR031C|S288c_11G02410|Transcript|S288c_11T02410.1|protein_coding|1/1||||1082|1082|361|N/S|aAc/aGc|||-1||||BY.gff.gz|||	SNV	D90_BY_BLM_6	population	BY	BLM	6	0/1:175,38:213:99:678,0,5510	0/1	TRUE	SPO14
chrXI	513483	C	T	2883.64	MODIFIER	-1	T	S288c_11G02460	YKR038C	S288c_11T02460.1	Transcript	upstream_gene_variant	NA	NA	NA	NA	NA	NA	protein_coding	313	BaseQRankSum=-0.097;ExcessHet=0;FS=3.996;MQ=60;MQRankSum=0;QD=14.35;ReadPosRankSum=-1.374;SOR=0.702;VT=SNP;DP=213;AF=0.5;MLEAC=1;MLEAF=0.5;AN=2;AC=1;CSQ=T|upstream_gene_variant|MODIFIER|YKR038C|S288c_11G02460|Transcript|S288c_11T02460.1|protein_coding|||||||||||313|-1||||BY.gff.gz|||	SNV	D90_BY_BLM_6	population	BY	BLM	6	0/1:99,102:201:99:2891,0,2835	0/1	TRUE	KAE1
chrXII	194560	T	G	676.64	MODERATE	1	G	S288c_12G00860	YLR025W	S288c_12T00860.1	Transcript	missense_variant	71	71	24	V/G	gTg/gGg	NA	protein_coding	NA	BaseQRankSum=2.279;ExcessHet=0;FS=2.5;MQ=60;MQRankSum=0;QD=3.84;ReadPosRankSum=0.216;SOR=0.577;VT=SNP;DP=181;AF=0.5;MLEAC=1;MLEAF=0.5;AN=2;AC=1;CSQ=G|missense_variant|MODERATE|YLR025W|S288c_12G00860|Transcript|S288c_12T00860.1|protein_coding|1/1||||71|71|24|V/G|gTg/gGg|||1||||BY.gff.gz|||	SNV	D90_BY_BLM_6	population	BY	BLM	6	0/1:143,33:176:99:684,0,4219	0/1	TRUE	SNF7
chrXII	194923	A	C	1908.64	MODERATE	1	C	S288c_12G00860	YLR025W	S288c_12T00860.1	Transcript	missense_variant	434	434	145	D/A	gAc/gCc	NA	protein_coding	NA	BaseQRankSum=0.99;ExcessHet=0;FS=2.237;MQ=60;MQRankSum=0;QD=14.35;ReadPosRankSum=-1.733;SOR=0.934;VT=SNP;DP=143;AF=0.5;MLEAC=1;MLEAF=0.5;AN=2;AC=1;CSQ=C|missense_variant|MODERATE|YLR025W|S288c_12G00860|Transcript|S288c_12T00860.1|protein_coding|1/1||||434|434|145|D/A|gAc/gCc|||1||||BY.gff.gz|||	SNV	D90_BY_BLM_6	population	BY	BLM	6	0/1:67,66:133:99:1916,0,1835	0/1	TRUE	SNF7
chrXII	242099	T	C	2172.64	MODIFIER	1	C	S288c_12G01080	YLR048W	S288c_12T01080.1	Transcript	upstream_gene_variant	NA	NA	NA	NA	NA	NA	protein_coding	171	BaseQRankSum=0.883;ExcessHet=0;FS=4.401;MQ=60;MQRankSum=0;QD=12.34;ReadPosRankSum=1.648;SOR=0.549;VT=SNP;DP=183;AF=0.5;MLEAC=1;MLEAF=0.5;AN=2;AC=1;CSQ=C|upstream_gene_variant|MODIFIER|YLR048W|S288c_12G01080|Transcript|S288c_12T01080.1|protein_coding|||||||||||171|1||||BY.gff.gz|||	SNV	D90_BY_BLM_6	population	BY	BLM	6	0/1:100,76:176:99:2180,0,2933	0/1	TRUE	RPS0B
chrXII	253947	T	G	1531.64	MODERATE	1	G	S288c_12G01160	YLR056W	S288c_12T01160.1	Transcript	missense_variant	49	49	17	Y/D	Tac/Gac	NA	protein_coding	NA	BaseQRankSum=-1.599;ExcessHet=0;FS=0;MQ=60;MQRankSum=0;QD=9.01;ReadPosRankSum=0.967;SOR=0.719;VT=SNP;DP=176;AF=0.5;MLEAC=1;MLEAF=0.5;AN=2;AC=1;CSQ=G|missense_variant|MODERATE|YLR056W|S288c_12G01160|Transcript|S288c_12T01160.1|protein_coding|1/1||||49|49|17|Y/D|Tac/Gac|||1||||BY.gff.gz|||	SNV	D90_BY_BLM_6	population	BY	BLM	6	0/1:107,63:170:99:1539,0,3217	0/1	TRUE	ERG3
chrXII	281569	C	A	2667.64	MODERATE	-1	A	S288c_12G01320	YLR073C	S288c_12T01320.1	Transcript	missense_variant	92	92	31	G/V	gGc/gTc	NA	protein_coding	NA	BaseQRankSum=-0.123;ExcessHet=0;FS=1.793;MQ=60;MQRankSum=0;QD=14.27;ReadPosRankSum=1.814;SOR=0.681;VT=SNP;DP=195;AF=0.5;MLEAC=1;MLEAF=0.5;AN=2;AC=1;CSQ=A|missense_variant|MODERATE|YLR073C|S288c_12G01320|Transcript|S288c_12T01320.1|protein_coding|1/1||||92|92|31|G/V|gGc/gTc|||-1||||BY.gff.gz|||	SNV	D90_BY_BLM_6	population	BY	BLM	6	0/1:92,95:187:99:2675,0,2593	0/1	TRUE	RFU1
chrXII	363977	C	G	2408.64	MODIFIER	-1	G	S288c_12G01640	YLR106C	S288c_12T01640.1	Transcript	upstream_gene_variant	NA	NA	NA	NA	NA	NA	protein_coding	200	BaseQRankSum=-1.777;ExcessHet=0;FS=2.742;MQ=60;MQRankSum=0;QD=14.69;ReadPosRankSum=-0.195;SOR=0.549;VT=SNP;DP=169;AF=0.5;MLEAC=1;MLEAF=0.5;AN=2;AC=1;CSQ=G|upstream_gene_variant|MODIFIER|YLR106C|S288c_12G01640|Transcript|S288c_12T01640.1|protein_coding|||||||||||200|-1||||BY.gff.gz|||	SNV	D90_BY_BLM_6	population	BY	BLM	6	0/1:73,91:164:99:2416,0,2032	0/1	TRUE	REA1
chrXII	924504	T	G	1728.64	MODIFIER	-1	G	S288c_12G04190	YLR401C	S288c_12T04190.1	Transcript	upstream_gene_variant	NA	NA	NA	NA	NA	NA	protein_coding	70	BaseQRankSum=-2.459;ExcessHet=0;FS=1.384;MQ=60;MQRankSum=0;QD=13.2;ReadPosRankSum=-1.623;SOR=0.554;VT=SNP;DP=143;AF=0.5;MLEAC=1;MLEAF=0.5;AN=2;AC=1;CSQ=G|upstream_gene_variant|MODIFIER|YLR401C|S288c_12G04190|Transcript|S288c_12T04190.1|protein_coding|||||||||||70|-1||||BY.gff.gz|||	SNV	D90_BY_BLM_6	population	BY	BLM	6	0/1:65,66:131:99:1736,0,1918	0/1	TRUE	DUS3
chrXII	958343	T	A	5308.06	MODIFIER	1	A	S288c_12G04340	YLR419W	S288c_12T04340.1	Transcript	upstream_gene_variant	NA	NA	NA	NA	NA	NA	protein_coding	71	BaseQRankSum=-1.45;ExcessHet=0;FS=5.068;MQ=60;MQRankSum=0;QD=29.49;ReadPosRankSum=-0.758;SOR=0.234;VT=SNP;DP=186;AF=1;MLEAC=2;MLEAF=1;AN=2;AC=2;CSQ=A|upstream_gene_variant|MODIFIER|YLR419W|S288c_12G04340|Transcript|S288c_12T04340.1|protein_coding|||||||||||71|1||||BY.gff.gz|||	SNV	D90_BY_BLM_6	population	BY	BLM	6	1/1:9,171:180:99:5322,205,0	1/1	TRUE
chrXIII	70930	T	G	646.64	MODERATE	1	G	S288c_13G00340	YML100W	S288c_13T00340.1	Transcript	missense_variant	256	256	86	S/A	Tct/Gct	NA	protein_coding	NA	BaseQRankSum=-0.332;ExcessHet=0;FS=3.639;MQ=60;MQRankSum=0;QD=3.85;ReadPosRankSum=-0.278;SOR=0.408;VT=SNP;DP=177;AF=0.5;MLEAC=1;MLEAF=0.5;AN=2;AC=1;CSQ=G|missense_variant|MODERATE|YML100W|S288c_13G00340|Transcript|S288c_13T00340.1|protein_coding|1/1||||256|256|86|S/A|Tct/Gct|||1||||BY.gff.gz|||	SNV	D90_BY_BLM_6	population	BY	BLM	6	0/1:135,33:168:99:654,0,4112	0/1	TRUE	TSL1
chrXIII	264586	G	A	1943.64	MODIFIER	-1	A	S288c_13G01210	YML006C	S288c_13T01210.1	Transcript	upstream_gene_variant	NA	NA	NA	NA	NA	NA	protein_coding	394	BaseQRankSum=-0.701;ExcessHet=0;FS=0;MQ=60;MQRankSum=0;QD=13.22;ReadPosRankSum=0.196;SOR=0.752;VT=SNP;DP=154;AF=0.5;MLEAC=1;MLEAF=0.5;AN=2;AC=1;CSQ=A|upstream_gene_variant|MODIFIER|YML006C|S288c_13G01210|Transcript|S288c_13T01210.1|protein_coding|||||||||||394|-1||||BY.gff.gz|||	SNV	D90_BY_BLM_6	population	BY	BLM	6	0/1:75,72:147:99:1951,0,2114	0/1	TRUE	GIS4
chrXIII	285733	A	C	704.64	MODIFIER	-1	C	S288c_13G01320	YMR006C	S288c_13T01320.1	Transcript	upstream_gene_variant	NA	NA	NA	NA	NA	NA	protein_coding	276	BaseQRankSum=-1.366;ExcessHet=0;FS=2.442;MQ=60;MQRankSum=0;QD=5;ReadPosRankSum=0.938;SOR=0.798;VT=SNP;DP=146;AF=0.5;MLEAC=1;MLEAF=0.5;AN=2;AC=1;CSQ=C|upstream_gene_variant|MODIFIER|YMR006C|S288c_13G01320|Transcript|S288c_13T01320.1|protein_coding|||||||||||276|-1||||BY.gff.gz|||	SNV	D90_BY_BLM_6	population	BY	BLM	6	0/1:104,37:141:99:712,0,3036	0/1	TRUE	PLB2
chrXIII	326384	A	G	818.64	MODERATE	-1	G	S288c_13G01480	YMR023C	S288c_13T01480.1	Transcript	missense_variant	410	410	137	V/A	gTt/gCt	NA	protein_coding	NA	BaseQRankSum=0.691;ExcessHet=0;FS=2.271;MQ=60;MQRankSum=0;QD=4.43;ReadPosRankSum=-0.731;SOR=0.87;VT=SNP;DP=194;AF=0.5;MLEAC=1;MLEAF=0.5;AN=2;AC=1;CSQ=G|missense_variant|MODERATE|YMR023C|S288c_13G01480|Transcript|S288c_13T01480.1|protein_coding|1/1||||410|410|137|V/A|gTt/gCt|||-1||||BY.gff.gz|||	SNV	D90_BY_BLM_6	population	BY	BLM	6	0/1:145,40:185:99:826,0,4310	0/1	TRUE	MSS1
chrXIII	370282	G	A	724.64	HIGH	-1	A	S288c_13G01700	YMR047C	S288c_13T01700.1	Transcript	stop_gained	2200	2200	734	Q/*	Caa/Taa	NA	protein_coding	NA	BaseQRankSum=1.556;ExcessHet=0;FS=5.004;MQ=60;MQRankSum=0;QD=5.03;ReadPosRankSum=-0.223;SOR=0.815;VT=SNP;DP=146;AF=0.5;MLEAC=1;MLEAF=0.5;AN=2;AC=1;CSQ=A|stop_gained|HIGH|YMR047C|S288c_13G01700|Transcript|S288c_13T01700.1|protein_coding|1/1||||2200|2200|734|Q/*|Caa/Taa|||-1||||BY.gff.gz|||	SNV	D90_BY_BLM_6	population	BY	BLM	6	0/1:112,32:144:99:732,0,3413	0/1	TRUE	NUP116
chrXIII	460194	A	C	2717.64	MODERATE	1	C	S288c_13G02120	YMR093W	S288c_13T02120.1	Transcript	missense_variant	404	404	135	Q/P	cAa/cCa	NA	protein_coding	NA	BaseQRankSum=-0.371;ExcessHet=0;FS=7.379;MQ=60;MQRankSum=0;QD=14.85;ReadPosRankSum=-1.743;SOR=0.606;VT=SNP;DP=188;AF=0.5;MLEAC=1;MLEAF=0.5;AN=2;AC=1;CSQ=C|missense_variant|MODERATE|YMR093W|S288c_13G02120|Transcript|S288c_13T02120.1|protein_coding|1/1||||404|404|135|Q/P|cAa/cCa|||1||||BY.gff.gz|||	SNV	D90_BY_BLM_6	population	BY	BLM	6	0/1:87,96:183:99:2725,0,2452	0/1	TRUE	UTP15
chrXIII	480151	T	G	737.64	MODERATE	-1	G	S288c_13G02220	YMR104C	S288c_13T02220.1	Transcript	missense_variant	1079	1079	360	Q/P	cAa/cCa	NA	protein_coding	NA	BaseQRankSum=1.501;ExcessHet=0;FS=0.705;MQ=60;MQRankSum=0;QD=4.36;ReadPosRankSum=-0.38;SOR=0.802;VT=SNP;DP=177;AF=0.5;MLEAC=1;MLEAF=0.5;AN=2;AC=1;CSQ=G|missense_variant|MODERATE|YMR104C|S288c_13G02220|Transcript|S288c_13T02220.1|protein_coding|1/1||||1079|1079|360|Q/P|cAa/cCa|||-1||||BY.gff.gz|||	SNV	D90_BY_BLM_6	population	BY	BLM	6	0/1:134,35:169:99:745,0,4021	0/1	TRUE	YPK2
chrXIII	569465	G	T	2187.64	MODERATE	1	T	S288c_13G02670	YMR152W	S288c_13T02670.1	Transcript	missense_variant	593	593	198	G/V	gGc/gTc	NA	protein_coding	NA	BaseQRankSum=-1.719;ExcessHet=0;FS=4.149;MQ=60;MQRankSum=0;QD=15.97;ReadPosRankSum=1.336;SOR=0.946;VT=SNP;DP=147;AF=0.5;MLEAC=1;MLEAF=0.5;AN=2;AC=1;CSQ=T|missense_variant|MODERATE|YMR152W|S288c_13G02670|Transcript|S288c_13T02670.1|protein_coding|1/1||||593|593|198|G/V|gGc/gTc|||1||||BY.gff.gz|||	SNV	D90_BY_BLM_6	population	BY	BLM	6	0/1:56,81:137:99:2195,0,1569	0/1	TRUE	YIM1
chrXIII	591831	A	C	352.64	MODERATE	-1	C	S288c_13G02780	YMR163C	S288c_13T02780.1	Transcript	missense_variant	335	335	112	V/G	gTa/gGa	NA	protein_coding	NA	BaseQRankSum=0.282;ExcessHet=0;FS=6.658;MQ=60;MQRankSum=0;QD=3.24;ReadPosRankSum=-0.611;SOR=1.227;VT=SNP;DP=116;AF=0.5;MLEAC=1;MLEAF=0.5;AN=2;AC=1;CSQ=C|missense_variant|MODERATE|YMR163C|S288c_13G02780|Transcript|S288c_13T02780.1|protein_coding|1/1||||335|335|112|V/G|gTa/gGa|||-1||||BY.gff.gz|||	SNV	D90_BY_BLM_6	population	BY	BLM	6	0/1:90,19:109:99:360,0,2861	0/1	TRUE	INP2
chrXIII	631004	C	A	1436.64	MODIFIER	-1	A	S288c_13G02970	YMR182C	S288c_13T02970.1	Transcript	upstream_gene_variant	NA	NA	NA	NA	NA	NA	protein_coding	60	BaseQRankSum=1.166;ExcessHet=0;FS=4.784;MQ=60;MQRankSum=0;QD=11.97;ReadPosRankSum=-1.532;SOR=1.219;VT=SNP;DP=122;AF=0.5;MLEAC=1;MLEAF=0.5;AN=2;AC=1;CSQ=A|upstream_gene_variant|MODIFIER|YMR182C|S288c_13G02970|Transcript|S288c_13T02970.1|protein_coding|||||||||||60|-1||||BY.gff.gz|||	SNV	D90_BY_BLM_6	population	BY	BLM	6	0/1:63,57:120:99:1444,0,1530	0/1	TRUE	RGM1
chrXIII	645083	C	A	2241.64	MODERATE	1	A	S288c_13G03040	YMR189W	S288c_13T03040.1	Transcript	missense_variant	1807	1807	603	P/T	Cca/Aca	NA	protein_coding	NA	BaseQRankSum=0.712;ExcessHet=0;FS=2.462;MQ=60;MQRankSum=0;QD=11.26;ReadPosRankSum=-1.741;SOR=0.522;VT=SNP;DP=206;AF=0.5;MLEAC=1;MLEAF=0.5;AN=2;AC=1;CSQ=A|missense_variant|MODERATE|YMR189W|S288c_13G03040|Transcript|S288c_13T03040.1|protein_coding|1/1||||1807|1807|603|P/T|Cca/Aca|||1||||BY.gff.gz|||	SNV	D90_BY_BLM_6	population	BY	BLM	6	0/1:112,87:199:99:2249,0,3018	0/1	TRUE	GCV2
chrXIII	658870	T	G	2651.64	MODIFIER	-1	G	S288c_13G03100	YMR194C-B	S288c_13T03100.1	Transcript	upstream_gene_variant	NA	NA	NA	NA	NA	NA	protein_coding	206	BaseQRankSum=-1.911;ExcessHet=0;FS=5.226;MQ=60;MQRankSum=0;QD=14.26;ReadPosRankSum=1.33;SOR=0.411;VT=SNP;DP=197;AF=0.5;MLEAC=1;MLEAF=0.5;AN=2;AC=1;CSQ=G|upstream_gene_variant|MODIFIER|YMR194C-B|S288c_13G03100|Transcript|S288c_13T03100.1|protein_coding|||||||||||206|-1||||BY.gff.gz|||	SNV	D90_BY_BLM_6	population	BY	BLM	6	0/1:84,102:186:99:2659,0,2217	0/1	TRUE	CMC4
chrXIII	863039	G	T	2186.64	LOW	1	T	S288c_13G04080	YMR294W	S288c_13T04080.1	Transcript	synonymous_variant	297	297	99	R	cgG/cgT	NA	protein_coding	NA	BaseQRankSum=-2.126;ExcessHet=0;FS=3.651;MQ=60;MQRankSum=0;QD=13.5;ReadPosRankSum=0.749;SOR=0.916;VT=SNP;DP=174;AF=0.5;MLEAC=1;MLEAF=0.5;AN=2;AC=1;CSQ=T|synonymous_variant|LOW|YMR294W|S288c_13G04080|Transcript|S288c_13T04080.1|protein_coding|1/1||||297|297|99|R|cgG/cgT|||1||||BY.gff.gz|||	SNV	D90_BY_BLM_6	population	BY	BLM	6	0/1:78,84:162:99:2194,0,2255	0/1	TRUE	JNM1
chrXIV	131494	G	A	2011.64	MODIFIER	-1	A	S288c_14G00600	YNL270C	S288c_14T00600.1	Transcript	upstream_gene_variant	NA	NA	NA	NA	NA	NA	protein_coding	317	BaseQRankSum=0.059;ExcessHet=0;FS=5.877;MQ=60;MQRankSum=0;QD=13.06;ReadPosRankSum=-0.374;SOR=1.137;VT=SNP;DP=160;AF=0.5;MLEAC=1;MLEAF=0.5;AN=2;AC=1;CSQ=A|upstream_gene_variant|MODIFIER|YNL270C|S288c_14G00600|Transcript|S288c_14T00600.1|protein_coding|||||||||||317|-1||||BY.gff.gz|||	SNV	D90_BY_BLM_6	population	BY	BLM	6	0/1:79,75:154:99:2019,0,2161	0/1	TRUE	ALP1
chrXIV	484524	G	A	570.64	HIGH	1	A	S288c_14G02360	YNL072W	S288c_14T02360.1	Transcript	stop_gained	683	683	228	W/*	tGg/tAg	NA	protein_coding	NA	BaseQRankSum=0.126;ExcessHet=0;FS=7.59;MQ=60;MQRankSum=0;QD=3.94;ReadPosRankSum=-0.319;SOR=1.396;VT=SNP;DP=148;AF=0.5;MLEAC=1;MLEAF=0.5;AN=2;AC=1;CSQ=A|stop_gained|HIGH|YNL072W|S288c_14G02360|Transcript|S288c_14T02360.1|protein_coding|1/1||||683|683|228|W/*|tGg/tAg|||1||||BY.gff.gz|||	SNV	D90_BY_BLM_6	population	BY	BLM	6	0/1:122,23:145:99:578,0,5041	0/1	TRUE	RNH201
chrXIV	484525	G	T	570.64	MODERATE	1	T	S288c_14G02360	YNL072W	S288c_14T02360.1	Transcript	missense_variant	684	684	228	W/C	tgG/tgT	NA	protein_coding	NA	BaseQRankSum=0.599;ExcessHet=0;FS=7.59;MQ=60;MQRankSum=0;QD=3.94;ReadPosRankSum=-0.076;SOR=1.396;VT=SNP;DP=149;AF=0.5;MLEAC=1;MLEAF=0.5;AN=2;AC=1;CSQ=T|missense_variant|MODERATE|YNL072W|S288c_14G02360|Transcript|S288c_14T02360.1|protein_coding|1/1||||684|684|228|W/C|tgG/tgT|||1||||BY.gff.gz|||	SNV	D90_BY_BLM_6	population	BY	BLM	6	0/1:122,23:145:99:578,0,5041	0/1	TRUE	RNH201
chrXIV	541311	T	G	4641.64	MODIFIER	1	G	S288c_14G02620	YNL042W	S288c_14T02620.1	Transcript	upstream_gene_variant	NA	NA	NA	NA	NA	NA	protein_coding	314	BaseQRankSum=-1.1;ExcessHet=0;FS=5.499;MQ=60;MQRankSum=0;QD=25.36;ReadPosRankSum=0.872;SOR=0.636;VT=SNP;DP=187;AF=0.5;MLEAC=1;MLEAF=0.5;AN=2;AC=1;CSQ=G|upstream_gene_variant|MODIFIER|YNL042W|S288c_14G02620|Transcript|S288c_14T02620.1|protein_coding|||||||||||314|1||||BY.gff.gz|||	SNV	D90_BY_BLM_6	population	BY	BLM	6	0/1:66,117:183:99:4649,0,2365	0/1	TRUE	BOP3
chrXIV	715253	C	A	683.64	MODERATE	-1	A	S288c_14G03530	YNR053C	S288c_14T03530.1	Transcript	missense_variant	853	853	285	A/S	Gcg/Tcg	NA	protein_coding	NA	BaseQRankSum=-3.838;ExcessHet=0;FS=1.391;MQ=60;MQRankSum=0;QD=3.97;ReadPosRankSum=1.702;SOR=0.546;VT=SNP;DP=178;AF=0.5;MLEAC=1;MLEAF=0.5;AN=2;AC=1;CSQ=A|missense_variant|MODERATE|YNR053C|S288c_14G03530|Transcript|S288c_14T03530.1|protein_coding|2/2||||853|853|285|A/S|Gcg/Tcg|||-1||||BY.gff.gz|||	SNV	D90_BY_BLM_6	population	BY	BLM	6	0/1:128,44:172:99:691,0,3827	0/1	TRUE	NOG2
chrXIV	757434	T	G	1162.64	MODIFIER	NA	G	NA	NA	NA	NA	intergenic_variant	NA	NA	NA	NA	NA	NA	NA	NA	BaseQRankSum=0.552;ExcessHet=0;FS=4.377;MQ=60;MQRankSum=0;QD=4.51;ReadPosRankSum=-0.997;SOR=0.849;VT=SNP;DP=262;AF=0.5;MLEAC=1;MLEAF=0.5;AN=2;AC=1;CSQ=G|intergenic_variant|MODIFIER||||||||||||||||||||||||	SNV	D90_BY_BLM_6	population	BY	BLM	6	0/1:202,56:258:99:1170,0,6111	0/1	TRUE
chrXV	304520	T	C	793.64	MODIFIER	NA	C	NA	NA	NA	NA	intergenic_variant	NA	NA	NA	NA	NA	NA	NA	NA	BaseQRankSum=0.172;ExcessHet=0;FS=9.2;MQ=60;MQRankSum=0;QD=5.79;ReadPosRankSum=1.208;SOR=1.325;VT=SNP;DP=144;AF=0.5;MLEAC=1;MLEAF=0.5;AN=2;AC=1;CSQ=C|intergenic_variant|MODIFIER||||||||||||||||||||||||	SNV	D90_BY_BLM_6	population	BY	BLM	6	0/1:101,36:137:99:801,0,2998	0/1	TRUE
chrXV	360874	T	A	505.64	MODERATE	-1	A	S288c_15G01670	YOR016C	S288c_15T01670.1	Transcript	missense_variant	240	240	80	R/S	agA/agT	NA	protein_coding	NA	BaseQRankSum=0.299;ExcessHet=0;FS=4.059;MQ=60;MQRankSum=0;QD=3.66;ReadPosRankSum=0.166;SOR=1.067;VT=SNP;DP=142;AF=0.5;MLEAC=1;MLEAF=0.5;AN=2;AC=1;CSQ=A|missense_variant|MODERATE|YOR016C|S288c_15G01670|Transcript|S288c_15T01670.1|protein_coding|1/1||||240|240|80|R/S|agA/agT|||-1||||BY.gff.gz|||	SNV	D90_BY_BLM_6	population	BY	BLM	6	0/1:111,27:138:99:513,0,3345	0/1	TRUE	ERP4
chrXV	401099	T	G	728.64	HIGH	1	G	S288c_15G01850	YOR036W	S288c_15T01850.1	Transcript	stop_gained	723	723	241	Y/*	taT/taG	NA	protein_coding	NA	BaseQRankSum=-3.141;ExcessHet=0;FS=5.682;MQ=60;MQRankSum=0;QD=4.31;ReadPosRankSum=-0.54;SOR=0.359;VT=SNP;DP=177;AF=0.5;MLEAC=1;MLEAF=0.5;AN=2;AC=1;CSQ=G|stop_gained|HIGH|YOR036W|S288c_15G01850|Transcript|S288c_15T01850.1|protein_coding|1/1||||723|723|241|Y/*|taT/taG|||1||||BY.gff.gz|||	SNV	D90_BY_BLM_6	population	BY	BLM	6	0/1:129,40:169:99:736,0,4071	0/1	TRUE	PEP12
chrXV	411714	T	A	4244.06	HIGH	1	A	S288c_15G01910	YOR043W	S288c_15T01910.1	Transcript	stop_gained	816	816	272	C/*	tgT/tgA	NA	protein_coding	NA	BaseQRankSum=-1.831;ExcessHet=0;FS=2.893;MQ=60;MQRankSum=0;QD=29.89;ReadPosRankSum=0.017;SOR=0.373;VT=SNP;DP=147;AF=1;MLEAC=2;MLEAF=1;AN=2;AC=2;CSQ=A|stop_gained|HIGH|YOR043W|S288c_15G01910|Transcript|S288c_15T01910.1|protein_coding|1/1||||816|816|272|C/*|tgT/tgA|||1||||BY.gff.gz|||	SNV	D90_BY_BLM_6	population	BY	BLM	6	1/1:9,133:142:71:4258,71,0	1/1	TRUE	WHI2
chrXV	412900	T	A	5034.06	MODIFIER	1	A	S288c_15G01920	YOR044W	S288c_15T01920.1	Transcript	upstream_gene_variant	NA	NA	NA	NA	NA	NA	protein_coding	136	BaseQRankSum=-1.709;ExcessHet=0;FS=4.671;MQ=60;MQRankSum=0;QD=31.86;ReadPosRankSum=-1.234;SOR=0.477;VT=SNP;DP=167;AF=1;MLEAC=2;MLEAF=1;AN=2;AC=2;CSQ=A|upstream_gene_variant|MODIFIER|YOR044W|S288c_15G01920|Transcript|S288c_15T01920.1|protein_coding|||||||||||136|1||||BY.gff.gz|||	SNV	D90_BY_BLM_6	population	BY	BLM	6	1/1:4,154:158:99:5048,311,0	1/1	TRUE	IRC23
chrXV	868342	A	C	435.64	MODIFIER	1	C	S288c_15G04110	YOR294W	S288c_15T04110.1	Transcript	upstream_gene_variant	NA	NA	NA	NA	NA	NA	protein_coding	35	BaseQRankSum=-0.213;ExcessHet=0;FS=3.169;MQ=60;MQRankSum=0;QD=3.86;ReadPosRankSum=0.699;SOR=0.539;VT=SNP;DP=115;AF=0.5;MLEAC=1;MLEAF=0.5;AN=2;AC=1;CSQ=C|upstream_gene_variant|MODIFIER|YOR294W|S288c_15G04110|Transcript|S288c_15T04110.1|protein_coding|||||||||||35|1||||BY.gff.gz|||	SNV	D90_BY_BLM_6	population	BY	BLM	6	0/1:90,23:113:99:443,0,2778	0/1	TRUE	RRS1
chrXV	950046	A	G	526.64	LOW	1	G	S288c_15G04480	YOR336W	S288c_15T04480.1	Transcript	synonymous_variant	237	237	79	R	cgA/cgG	NA	protein_coding	NA	BaseQRankSum=-0.012;ExcessHet=0;FS=12.781;MQ=60;MQRankSum=0;QD=3.84;ReadPosRankSum=-0.758;SOR=1.928;VT=SNP;DP=139;AF=0.5;MLEAC=1;MLEAF=0.5;AN=2;AC=1;CSQ=G|synonymous_variant|LOW|YOR336W|S288c_15G04480|Transcript|S288c_15T04480.1|protein_coding|1/1||||237|237|79|R|cgA/cgG|||1||||BY.gff.gz|||	SNV	D90_BY_BLM_6	population	BY	BLM	6	0/1:109,28:137:99:534,0,3262	0/1	TRUE	KRE5
chrXV	1041611	T	G	835.64	MODIFIER	1	G	S288c_15G04820	YOR374W	S288c_15T04820.1	Transcript	downstream_gene_variant	NA	NA	NA	NA	NA	NA	protein_coding	173	BaseQRankSum=-0.514;ExcessHet=0;FS=2.874;MQ=60;MQRankSum=0;QD=3.57;ReadPosRankSum=1.534;SOR=0.924;VT=SNP;DP=242;AF=0.5;MLEAC=1;MLEAF=0.5;AN=2;AC=1;CSQ=G|downstream_gene_variant|MODIFIER|YOR374W|S288c_15G04820|Transcript|S288c_15T04820.1|protein_coding|||||||||||173|1||||BY.gff.gz|||	SNV	D90_BY_BLM_6	population	BY	BLM	6	0/1:188,46:234:99:843,0,5727	0/1	TRUE	ALD4
chrXVI	80917	A	C	1991.64	MODERATE	-1	C	S288c_16G00330	YPL248C	S288c_16T00330.1	Transcript	missense_variant	1686	1686	562	S/R	agT/agG	NA	protein_coding	NA	BaseQRankSum=-1.76;ExcessHet=0;FS=1.098;MQ=60;MQRankSum=0;QD=9.62;ReadPosRankSum=1.003;SOR=0.597;VT=SNP;DP=213;AF=0.5;MLEAC=1;MLEAF=0.5;AN=2;AC=1;CSQ=C|missense_variant|MODERATE|YPL248C|S288c_16G00330|Transcript|S288c_16T00330.1|protein_coding|1/1||||1686|1686|562|S/R|agT/agG|||-1||||BY.gff.gz|||	SNV	D90_BY_BLM_6	population	BY	BLM	6	0/1:123,84:207:99:1999,0,3453	0/1	TRUE	GAL4
chrXVI	171685	T	G	989.64	MODIFIER	-1	G	S288c_16G00780	YPL201C	S288c_16T00780.1	Transcript	upstream_gene_variant	NA	NA	NA	NA	NA	NA	protein_coding	293	BaseQRankSum=0.074;ExcessHet=0;FS=0;MQ=60;MQRankSum=0;QD=5.93;ReadPosRankSum=-0.692;SOR=0.726;VT=SNP;DP=176;AF=0.5;MLEAC=1;MLEAF=0.5;AN=2;AC=1;CSQ=G|upstream_gene_variant|MODIFIER|YPL201C|S288c_16G00780|Transcript|S288c_16T00780.1|protein_coding|||||||||||293|-1||||BY.gff.gz|||	SNV	D90_BY_BLM_6	population	BY	BLM	6	0/1:124,43:167:99:997,0,3794	0/1	TRUE	YIG1
chrXVI	194167	A	C	1180.64	MODERATE	1	C	S288c_16G00920	YPL187W	S288c_16T00920.1	Transcript	missense_variant	282	282	94	Q/H	caA/caC	NA	protein_coding	NA	BaseQRankSum=-0.927;ExcessHet=0;FS=0.634;MQ=60;MQRankSum=0;QD=7.47;ReadPosRankSum=-0.237;SOR=0.59;VT=SNP;DP=165;AF=0.5;MLEAC=1;MLEAF=0.5;AN=2;AC=1;CSQ=C|missense_variant|MODERATE|YPL187W|S288c_16G00920|Transcript|S288c_16T00920.1|protein_coding|1/1||||282|282|94|Q/H|caA/caC|||1||||BY.gff.gz|||	SNV	D90_BY_BLM_6	population	BY	BLM	6	0/1:108,50:158:99:1188,0,3130	0/1	TRUE	MF(ALPHA)1
chrXVI	212279	A	G	1083.64	MODIFIER	1	G	S288c_16G01000	YPL178W	S288c_16T01000.1	Transcript	upstream_gene_variant	NA	NA	NA	NA	NA	NA	protein_coding	117	BaseQRankSum=-0.153;ExcessHet=0;FS=2.208;MQ=60;MQRankSum=0;QD=6.57;ReadPosRankSum=1.249;SOR=0.938;VT=SNP;DP=172;AF=0.5;MLEAC=1;MLEAF=0.5;AN=2;AC=1;CSQ=G|upstream_gene_variant|MODIFIER|YPL178W|S288c_16G01000|Transcript|S288c_16T01000.1|protein_coding|||||||||||117|1||||BY.gff.gz|||	SNV	D90_BY_BLM_6	population	BY	BLM	6	0/1:119,46:165:99:1091,0,3618	0/1	TRUE	CBC2
chrXVI	424224	A	C	2517.04	MODIFIER	-1	C	S288c_16G02020	YPL069C	S288c_16T02020.1	Transcript	upstream_gene_variant	NA	NA	NA	NA	NA	NA	protein_coding	94	BaseQRankSum=0.364;ExcessHet=0;FS=11.648;MQ=60;MQRankSum=0;QD=17.98;ReadPosRankSum=-0.929;SOR=1.117;VT=SNP;DP=147;AF=0.5;MLEAC=1;MLEAF=0.5;AN=2;AC=1;CSQ=C|upstream_gene_variant|MODIFIER|YPL069C|S288c_16G02020|Transcript|S288c_16T02020.1|protein_coding|||||||||||94|-1||||BY.gff.gz|||	SNV	D90_BY_BLM_6	population	BY	BLM	6	0/1:33,107:140:99:3226,0,671	0/1	TRUE	BTS1
chrXVI	566435	T	C	625.64	MODERATE	-1	C	S288c_16G02710	YPR005C	S288c_16T02710.1	Transcript	missense_variant	475	475	159	T/A	Acg/Gcg	NA	protein_coding	NA	BaseQRankSum=-0.535;ExcessHet=0;FS=3.51;MQ=60;MQRankSum=0;QD=3.72;ReadPosRankSum=-0.626;SOR=0.876;VT=SNP;DP=173;AF=0.5;MLEAC=1;MLEAF=0.5;AN=2;AC=1;CSQ=C|missense_variant|MODERATE|YPR005C|S288c_16G02710|Transcript|S288c_16T02710.1|protein_coding|1/1||||475|475|159|T/A|Acg/Gcg|||-1||||BY.gff.gz|||	SNV	D90_BY_BLM_6	population	BY	BLM	6	0/1:134,34:168:99:633,0,4056	0/1	TRUE	HAL1
chrXVI	568267	G	A	2136.64	MODERATE	-1	A	S288c_16G02720	YPR006C	S288c_16T02720.1	Transcript	missense_variant	968	968	323	A/V	gCc/gTc	NA	protein_coding	NA	BaseQRankSum=-0.594;ExcessHet=0;FS=1.265;MQ=60;MQRankSum=0;QD=13.87;ReadPosRankSum=-0.484;SOR=0.806;VT=SNP;DP=162;AF=0.5;MLEAC=1;MLEAF=0.5;AN=2;AC=1;CSQ=A|missense_variant|MODERATE|YPR006C|S288c_16G02720|Transcript|S288c_16T02720.1|protein_coding|1/1||||968|968|323|A/V|gCc/gTc|||-1||||BY.gff.gz|||	SNV	D90_BY_BLM_6	population	BY	BLM	6	0/1:77,77:154:99:2144,0,2204	0/1	TRUE	ICL2
chrXVI	702457	C	A	535.64	MODERATE	-1	A	S288c_16G03380	YPR081C	S288c_16T03380.1	Transcript	missense_variant	1754	1754	585	G/V	gGc/gTc	NA	protein_coding	NA	BaseQRankSum=0.65;ExcessHet=0;FS=4.919;MQ=60;MQRankSum=0;QD=3.17;ReadPosRankSum=0.311;SOR=0.728;VT=SNP;DP=173;AF=0.5;MLEAC=1;MLEAF=0.5;AN=2;AC=1;CSQ=A|missense_variant|MODERATE|YPR081C|S288c_16G03380|Transcript|S288c_16T03380.1|protein_coding|1/1||||1754|1754|585|G/V|gGc/gTc|||-1||||BY.gff.gz|||	SNV	D90_BY_BLM_6	population	BY	BLM	6	0/1:138,31:169:99:543,0,4029	0/1	TRUE	GRS2
chrXVI	746792	T	G	2939.64	MODERATE	-1	G	S288c_16G03620	YPR110C	S288c_16T03620.1	Transcript	missense_variant	284	284	95	E/A	gAg/gCg	NA	protein_coding	NA	BaseQRankSum=-0.684;ExcessHet=0;FS=2.669;MQ=60;MQRankSum=0;QD=17.19;ReadPosRankSum=0.362;SOR=0.523;VT=SNP;DP=177;AF=0.5;MLEAC=1;MLEAF=0.5;AN=2;AC=1;CSQ=G|missense_variant|MODERATE|YPR110C|S288c_16G03620|Transcript|S288c_16T03620.1|protein_coding|1/1||||284|284|95|E/A|gAg/gCg|||-1||||BY.gff.gz|||	SNV	D90_BY_BLM_6	population	BY	BLM	6	0/1:73,98:171:99:2947,0,2097	0/1	TRUE	RPC40
chrXVI	823374	T	G	3484.64	MODERATE	1	G	S288c_16G03930	YPR145W	S288c_16T03930.1	Transcript	missense_variant	515	515	172	I/S	aTc/aGc	NA	protein_coding	NA	BaseQRankSum=-0.119;ExcessHet=0;FS=0;MQ=60;MQRankSum=0;QD=21.25;ReadPosRankSum=0.109;SOR=0.703;VT=SNP;DP=167;AF=0.5;MLEAC=1;MLEAF=0.5;AN=2;AC=1;CSQ=G|missense_variant|MODERATE|YPR145W|S288c_16G03930|Transcript|S288c_16T03930.1|protein_coding|1/1||||515|515|172|I/S|aTc/aGc|||1||||BY.gff.gz|||	SNV	D90_BY_BLM_6	population	BY	BLM	6	0/1:47,117:164:99:3492,0,1083	0/1	TRUE	ASN1
chrXVI	857468	T	G	481.64	MODIFIER	1	G	S288c_16G04060	YPR159W	S288c_16T04060.1	Transcript	upstream_gene_variant	NA	NA	NA	NA	NA	NA	protein_coding	356	BaseQRankSum=0.794;ExcessHet=0;FS=1.775;MQ=60;MQRankSum=0;QD=3.42;ReadPosRankSum=0.282;SOR=0.751;VT=SNP;DP=146;AF=0.5;MLEAC=1;MLEAF=0.5;AN=2;AC=1;CSQ=G|upstream_gene_variant|MODIFIER|YPR159W|S288c_16G04060|Transcript|S288c_16T04060.1|protein_coding|||||||||||356|1||||BY.gff.gz|||	SNV	D90_BY_BLM_6	population	BY	BLM	6	0/1:115,26:141:99:489,0,3385	0/1	TRUE	KRE6
chrII	36881	CG	C	3074.6	MODIFIER	NA	-	NA	NA	NA	NA	intergenic_variant	NA	NA	NA	NA	NA	NA	NA	NA	BaseQRankSum=0.704;ExcessHet=0;FS=0;MQ=60.06;MQRankSum=0.948;QD=18.41;ReadPosRankSum=-0.253;SOR=0.736;VT=INDEL;DP=176;AF=0.5;MLEAC=1;MLEAF=0.5;AN=2;AC=1;CSQ=-|intergenic_variant|MODIFIER||||||||||||||||||||||||	INDEL	D90_BY_BLM_6	population	BY	BLM	6	0/1:78,89:167:99:3082,0,2633	0/1	TRUE
chrII	420154	GC	G	2503.6	MODIFIER	-1	-	S288c_02G01800	YBR086C	S288c_02T01800.1	Transcript	downstream_gene_variant	NA	NA	NA	NA	NA	NA	protein_coding	435	BaseQRankSum=0.243;ExcessHet=0;FS=2.649;MQ=60;MQRankSum=0;QD=14.23;ReadPosRankSum=1.709;SOR=0.609;VT=INDEL;DP=179;AF=0.5;MLEAC=1;MLEAF=0.5;AN=2;AC=1;CSQ=-|downstream_gene_variant|MODIFIER|YBR086C|S288c_02G01800|Transcript|S288c_02T01800.1|protein_coding|||||||||||435|-1||||BY.gff.gz|||	INDEL	D90_BY_BLM_6	population	BY	BLM	6	0/1:100,76:176:99:2511,0,3499	0/1	TRUE	IST2
chrIII	78064	GA	G	2196.6	MODIFIER	-1	-	S288c_03G00420	YCL025C	S288c_03T00420.1	Transcript	upstream_gene_variant	NA	NA	NA	NA	NA	NA	protein_coding	444	BaseQRankSum=1.488;ExcessHet=0;FS=3.039;MQ=60.07;MQRankSum=1.088;QD=15.69;ReadPosRankSum=0.525;SOR=0.478;VT=INDEL;DP=146;AF=0.5;MLEAC=1;MLEAF=0.5;AN=2;AC=1;CSQ=-|upstream_gene_variant|MODIFIER|YCL025C|S288c_03G00420|Transcript|S288c_03T00420.1|protein_coding|||||||||||444|-1||||BY.gff.gz|||	INDEL	D90_BY_BLM_6	population	BY	BLM	6	0/1:75,65:140:99:2204,0,2572	0/1	TRUE	AGP1
chrIII	123425	TA	T	982.6	HIGH	-1	-	S288c_03G00610	YCR002C	S288c_03T00610.1	Transcript	frameshift_variant	213	213	71	V/X	gtT/gt	NA	protein_coding	NA	BaseQRankSum=-0.896;ExcessHet=0;FS=0;MQ=60;MQRankSum=0;QD=5.81;ReadPosRankSum=1.232;SOR=0.682;VT=INDEL;DP=179;AF=0.5;MLEAC=1;MLEAF=0.5;AN=2;AC=1;CSQ=-|frameshift_variant|HIGH|YCR002C|S288c_03G00610|Transcript|S288c_03T00610.1|protein_coding|1/1||||213|213|71|V/X|gtT/gt|||-1||||BY.gff.gz|||	INDEL	D90_BY_BLM_6	population	BY	BLM	6	0/1:129,40:169:99:990,0,4301	0/1	TRUE	CDC10
chrIV	47903	GC	G	4707.03	HIGH	-1	-	S288c_04G00190	YDL227C	S288c_04T00190.1	Transcript	frameshift_variant	67	67	23	A/X	Gct/ct	NA	protein_coding	NA	BaseQRankSum=0.32;ExcessHet=0;FS=0;MQ=60;MQRankSum=0;QD=33.15;ReadPosRankSum=-1.208;SOR=0.723;VT=INDEL;DP=155;AF=1;MLEAC=2;MLEAF=1;AN=2;AC=2;CSQ=-|frameshift_variant|HIGH|YDL227C|S288c_04G00190|Transcript|S288c_04T00190.1|protein_coding|1/1||||67|67|23|A/X|Gct/ct|||-1||||BY.gff.gz|||	INDEL	D90_BY_BLM_6	population	BY	BLM	6	1/1:8,134:142:99:4721,128,0	1/1	TRUE	HO
chrIV	690352	GT	G	2985.6	MODIFIER	-1	-	S288c_04G03320	YDR116C	S288c_04T03320.1	Transcript	downstream_gene_variant	NA	NA	NA	NA	NA	NA	protein_coding	90	BaseQRankSum=1.382;ExcessHet=0;FS=0.719;MQ=60.25;MQRankSum=1.2;QD=24.27;ReadPosRankSum=0.802;SOR=0.598;VT=INDEL;DP=131;AF=0.5;MLEAC=1;MLEAF=0.5;AN=2;AC=1;CSQ=-|downstream_gene_variant|MODIFIER|YDR116C|S288c_04G03320|Transcript|S288c_04T03320.1|protein_coding|||||||||||90|-1||||BY.gff.gz|||	INDEL	D90_BY_BLM_6	population	BY	BLM	6	0/1:39,84:123:99:2993,0,1137	0/1	TRUE	MRPL1
chrIV	981922	GT	G	1100.6	HIGH	-1	-	S288c_04G04580	YDR258C	S288c_04T04580.1	Transcript	frameshift_variant	49	49	17	T/X	Acg/cg	NA	protein_coding	NA	BaseQRankSum=-1.516;ExcessHet=0;FS=5.767;MQ=60;MQRankSum=0;QD=7.86;ReadPosRankSum=-0.772;SOR=0.807;VT=INDEL;DP=144;AF=0.5;MLEAC=1;MLEAF=0.5;AN=2;AC=1;CSQ=-|frameshift_variant|HIGH|YDR258C|S288c_04G04580|Transcript|S288c_04T04580.1|protein_coding|1/1||||49|49|17|T/X|Acg/cg|||-1||||BY.gff.gz|||	INDEL	D90_BY_BLM_6	population	BY	BLM	6	0/1:99,41:140:99:1108,0,3253	0/1	TRUE	HSP78
chrV	304267	TC	T	1186.6	HIGH	1	-	S288c_05G01490	YER073W	S288c_05T01490.1	Transcript	frameshift_variant	8	8	3	S/X	tCt/tt	NA	protein_coding	NA	BaseQRankSum=-1.815;ExcessHet=0;FS=0;MQ=60.05;MQRankSum=1.847;QD=5.9;ReadPosRankSum=0.863;SOR=0.687;VT=INDEL;DP=206;AF=0.5;MLEAC=1;MLEAF=0.5;AN=2;AC=1;CSQ=-|frameshift_variant|HIGH|YER073W|S288c_05G01490|Transcript|S288c_05T01490.1|protein_coding|1/1||||8|8|3|S/X|tCt/tt|||1||||BY.gff.gz|||	INDEL	D90_BY_BLM_6	population	BY	BLM	6	0/1:155,46:201:99:1194,0,5635	0/1	TRUE	ALD5
chrVII	680004	CA	C	2305.6	HIGH	1	-	S288c_07G03220	YGR097W	S288c_07T03220.1	Transcript	frameshift_variant	1065	1065	355	P/X	ccA/cc	NA	protein_coding	NA	BaseQRankSum=-0.592;ExcessHet=0;FS=6.331;MQ=60.06;MQRankSum=1.098;QD=12.74;ReadPosRankSum=0.881;SOR=1.124;VT=INDEL;DP=195;AF=0.5;MLEAC=1;MLEAF=0.5;AN=2;AC=1;CSQ=-|frameshift_variant|HIGH|YGR097W|S288c_07G03220|Transcript|S288c_07T03220.1|protein_coding|1/1||||1065|1065|355|P/X|ccA/cc|||1||||BY.gff.gz|||	INDEL	D90_BY_BLM_6	population	BY	BLM	6	0/1:98,83:181:99:2313,0,2747	0/1	TRUE	ASK10
chrVIII	49025	GT	G	717.6	MODIFIER	1	-	S288c_08G00200	YHL028W	S288c_08T00200.1	Transcript	upstream_gene_variant	NA	NA	NA	NA	NA	NA	protein_coding	246	BaseQRankSum=-0.407;ExcessHet=0;FS=3.652;MQ=60;MQRankSum=0;QD=4.1;ReadPosRankSum=1.728;SOR=1.026;VT=INDEL;DP=182;AF=0.5;MLEAC=1;MLEAF=0.5;AN=2;AC=1;CSQ=-|upstream_gene_variant|MODIFIER|YHL028W|S288c_08G00200|Transcript|S288c_08T00200.1|protein_coding|||||||||||246|1||||BY.gff.gz|||	INDEL	D90_BY_BLM_6	population	BY	BLM	6	0/1:144,31:175:99:725,0,5264	0/1	TRUE	WSC4
chrVIII	419366	GA	G	1284.6	MODIFIER	-1	-	S288c_08G02090	YHR151C	S288c_08T02090.1	Transcript	upstream_gene_variant	NA	NA	NA	NA	NA	NA	protein_coding	21	BaseQRankSum=-1.731;ExcessHet=0;FS=2.712;MQ=60.22;MQRankSum=1.582;QD=13.81;ReadPosRankSum=1.293;SOR=0.634;VT=INDEL;DP=99;AF=0.5;MLEAC=1;MLEAF=0.5;AN=2;AC=1;CSQ=-|upstream_gene_variant|MODIFIER|YHR151C|S288c_08G02090|Transcript|S288c_08T02090.1|protein_coding|||||||||||21|-1||||BY.gff.gz|||	INDEL	D90_BY_BLM_6	population	BY	BLM	6	0/1:51,42:93:99:1292,0,1623	0/1	TRUE	MTC6
chrX	554006	GC	G	2247.6	HIGH	1	-	S288c_10G02430	YJR059W	S288c_10T02430.1	Transcript	frameshift_variant	2306	2306	769	A/X	gCa/ga	NA	protein_coding	NA	BaseQRankSum=-2.625;ExcessHet=0;FS=2.72;MQ=60.12;MQRankSum=1.741;QD=13.07;ReadPosRankSum=-0.947;SOR=0.895;VT=INDEL;DP=178;AF=0.5;MLEAC=1;MLEAF=0.5;AN=2;AC=1;CSQ=-|frameshift_variant|HIGH|YJR059W|S288c_10G02430|Transcript|S288c_10T02430.1|protein_coding|1/1||||2306|2306|769|A/X|gCa/ga|||1||||BY.gff.gz|||	INDEL	D90_BY_BLM_6	population	BY	BLM	6	0/1:103,69:172:99:2255,0,3634	0/1	TRUE	PTK2
chrXII	704182	GA	G	5127.03	HIGH	-1	-	S288c_12G03200	YLR286C	S288c_12T03200.1	Transcript	frameshift_variant	4	4	2	S/X	Tca/ca	NA	protein_coding	NA	BaseQRankSum=-0.344;ExcessHet=0;FS=0;MQ=60.22;MQRankSum=0.416;QD=27.57;ReadPosRankSum=-0.834;SOR=1.037;VT=INDEL;DP=147;AF=1;MLEAC=2;MLEAF=1;AN=2;AC=2;CSQ=-|frameshift_variant|HIGH|YLR286C|S288c_12G03200|Transcript|S288c_12T03200.1|protein_coding|1/1||||4|4|2|S/X|Tca/ca|||-1||||BY.gff.gz|||	INDEL	D90_BY_BLM_6	population	BY	BLM	6	1/1:7,135:142:99:5141,145,0	1/1	TRUE	CTS1
chrXII	839529	TA	T	4816.03	MODIFIER	-1	-	S288c_12G03790	YLR355C	S288c_12T03790.1	Transcript	upstream_gene_variant	NA	NA	NA	NA	NA	NA	protein_coding	293	BaseQRankSum=-0.134;ExcessHet=0;FS=1.651;MQ=60.23;MQRankSum=0.402;QD=28.16;ReadPosRankSum=-1.901;SOR=0.361;VT=INDEL;DP=141;AF=1;MLEAC=2;MLEAF=1;AN=2;AC=2;CSQ=-|upstream_gene_variant|MODIFIER|YLR355C|S288c_12G03790|Transcript|S288c_12T03790.1|protein_coding|||||||||||293|-1||||BY.gff.gz|||	INDEL	D90_BY_BLM_6	population	BY	BLM	6	1/1:6,126:132:99:4830,155,0	1/1	TRUE	ILV5
chrXIV	449781	GT	G	1476.6	MODIFIER	1	-	S288c_14G02190	YNL090W	S288c_14T02190.1	Transcript	upstream_gene_variant	NA	NA	NA	NA	NA	NA	protein_coding	307	BaseQRankSum=1.924;ExcessHet=0;FS=6.329;MQ=60;MQRankSum=0;QD=8.95;ReadPosRankSum=-0.936;SOR=0.896;VT=INDEL;DP=171;AF=0.5;MLEAC=1;MLEAF=0.5;AN=2;AC=1;CSQ=-|upstream_gene_variant|MODIFIER|YNL090W|S288c_14G02190|Transcript|S288c_14T02190.1|protein_coding|||||||||||307|1||||BY.gff.gz|||	INDEL	D90_BY_BLM_6	population	BY	BLM	6	0/1:116,49:165:99:1484,0,4199	0/1	TRUE	RHO2
chrXIV	541304	CT	C	4556.6	MODIFIER	1	-	S288c_14G02620	YNL042W	S288c_14T02620.1	Transcript	upstream_gene_variant	NA	NA	NA	NA	NA	NA	protein_coding	320	BaseQRankSum=-1.196;ExcessHet=0;FS=4.57;MQ=60;MQRankSum=0;QD=25.6;ReadPosRankSum=1.222;SOR=0.699;VT=INDEL;DP=191;AF=0.5;MLEAC=1;MLEAF=0.5;AN=2;AC=1;CSQ=-|upstream_gene_variant|MODIFIER|YNL042W|S288c_14G02620|Transcript|S288c_14T02620.1|protein_coding|||||||||||320|1||||BY.gff.gz|||	INDEL	D90_BY_BLM_6	population	BY	BLM	6	0/1:64,114:178:99:4564,0,2306	0/1	TRUE	BOP3
chrXV	116634	GC	G	4549.6	HIGH	-1	-	S288c_15G00550	YOL104C	S288c_15T00550.1	Transcript	frameshift_variant	849	849	283	W/X	tgG/tg	NA	protein_coding	NA	BaseQRankSum=-0.312;ExcessHet=0;FS=1.294;MQ=60.11;MQRankSum=0.857;QD=24.46;ReadPosRankSum=0.479;SOR=0.732;VT=INDEL;DP=198;AF=0.5;MLEAC=1;MLEAF=0.5;AN=2;AC=1;CSQ=-|frameshift_variant|HIGH|YOL104C|S288c_15G00550|Transcript|S288c_15T00550.1|protein_coding|1/1||||849|849|283|W/X|tgG/tg|||-1||||BY.gff.gz|||	INDEL	D90_BY_BLM_6	population	BY	BLM	6	0/1:49,137:186:99:4557,0,1272	0/1	TRUE	NDJ1
chrII	149778	G	A	1805.64	MODERATE	1	A	UWOPS034614_02G00640	YBL046W	UWOPS034614_02T00640.1	Transcript	missense_variant	107	107	36	R/Q	cGa/cAa	NA	protein_coding	NA	BaseQRankSum=1.303;ExcessHet=0;FS=0;MQ=59.94;MQRankSum=0;QD=9.71;ReadPosRankSum=0.495;SOR=0.707;VT=SNP;DP=191;AF=0.5;MLEAC=1;MLEAF=0.5;AN=2;AC=1;CSQ=A|missense_variant|MODERATE|YBL046W|UWOPS034614_02G00640|Transcript|UWOPS034614_02T00640.1|protein_coding|1/1||||107|107|36|R/Q|cGa/cAa|||1||||MA.gff.gz|||	SNV	D90_MA_BLM_1	population	MA	BLM	1	0/1:119,67:186:99:1813,0,3479	0/1	TRUE	PSY4
chrX	246980	T	A	4401.64	HIGH	1	A	UWOPS034614_10G01110	YMR216C	UWOPS034614_10T01110.1	Transcript	stop_gained	1665	1665	555	C/*	tgT/tgA	NA	protein_coding	NA	BaseQRankSum=0.885;ExcessHet=0;FS=3.749;MQ=60;MQRankSum=0;QD=24.45;ReadPosRankSum=-1.372;SOR=0.699;VT=SNP;DP=187;AF=0.5;MLEAC=1;MLEAF=0.5;AN=2;AC=1;CSQ=A|stop_gained|HIGH|YMR216C|UWOPS034614_10G01110|Transcript|UWOPS034614_10T01110.1|protein_coding|1/1||||1665|1665|555|C/*|tgT/tgA|||1||||MA.gff.gz|||	SNV	D90_MA_BLM_1	population	MA	BLM	1	0/1:29,151:180:99:4409,0,377	0/1	TRUE	SKY1
chrXVI	284980	CA	C	1670.6	HIGH	-1	-	UWOPS034614_16G01390	YPL137C	UWOPS034614_16T01390.1	Transcript	frameshift_variant	714	714	238	V/X	gtT/gt	NA	protein_coding	NA	BaseQRankSum=1.238;ExcessHet=0;FS=2.122;MQ=60.07;MQRankSum=1.298;QD=11.06;ReadPosRankSum=0.307;SOR=0.499;VT=INDEL;DP=153;AF=0.5;MLEAC=1;MLEAF=0.5;AN=2;AC=1;CSQ=-|frameshift_variant|HIGH|YPL137C|UWOPS034614_16G01390|Transcript|UWOPS034614_16T01390.1|protein_coding|1/1||||714|714|238|V/X|gtT/gt|||-1||||MA.gff.gz|||	INDEL	D90_MA_BLM_1	population	MA	BLM	1	0/1:94,57:151:99:1678,0,3056	0/1	TRUE	GIP3
chrVII	156124	C	T	662.64	LOW	-1	T	UWOPS034614_07G00800	YJL130C	UWOPS034614_07T00800.1	Transcript	synonymous_variant	5613	5613	1871	E	gaG/gaA	NA	protein_coding	NA	BaseQRankSum=-2.434;ExcessHet=0;FS=0;MQ=60;MQRankSum=0;QD=4.48;ReadPosRankSum=0.572;SOR=0.627;VT=SNP;DP=152;AF=0.5;MLEAC=1;MLEAF=0.5;AN=2;AC=1;CSQ=T|synonymous_variant|LOW|YJL130C|UWOPS034614_07G00800|Transcript|UWOPS034614_07T00800.1|protein_coding|1/1||||5613|5613|1871|E|gaG/gaA|||-1||||MA.gff.gz|||	SNV	D90_MA_BLM_3	population	MA	BLM	3	0/1:114,34:148:99:670,0,3715	0/1	TRUE	URA2
chrVIII	253467	T	A	914.64	MODERATE	-1	A	UWOPS034614_08G01270	YHR080C	UWOPS034614_08T01270.1	Transcript	missense_variant	3754	3754	1252	T/S	Aca/Tca	NA	protein_coding	NA	BaseQRankSum=-4.317;ExcessHet=0;FS=0.617;MQ=60;MQRankSum=0;QD=5;ReadPosRankSum=0.85;SOR=0.623;VT=SNP;DP=188;AF=0.5;MLEAC=1;MLEAF=0.5;AN=2;AC=1;CSQ=A|missense_variant|MODERATE|YHR080C|UWOPS034614_08G01270|Transcript|UWOPS034614_08T01270.1|protein_coding|1/1||||3754|3754|1252|T/S|Aca/Tca|||-1||||MA.gff.gz|||	SNV	D90_MA_BLM_3	population	MA	BLM	3	0/1:135,48:183:99:922,0,4399	0/1	TRUE	LAM4
chrVIII	608696	C	T	1970.64	MODERATE	-1	T	UWOPS034614_08G02930	YGR241C	UWOPS034614_08T02930.1	Transcript	missense_variant	1325	1325	442	G/D	gGc/gAc	NA	protein_coding	NA	BaseQRankSum=-0.474;ExcessHet=0;FS=3.537;MQ=60;MQRankSum=0;QD=11.13;ReadPosRankSum=0.015;SOR=0.973;VT=SNP;DP=178;AF=0.5;MLEAC=1;MLEAF=0.5;AN=2;AC=1;CSQ=T|missense_variant|MODERATE|YGR241C|UWOPS034614_08G02930|Transcript|UWOPS034614_08T02930.1|protein_coding|1/1||||1325|1325|442|G/D|gGc/gAc|||-1||||MA.gff.gz|||	SNV	D90_MA_BLM_3	population	MA	BLM	3	0/1:106,71:177:99:1978,0,3296	0/1	TRUE	YAP1802
chrIX	380155	A	G	610.64	LOW	-1	G	UWOPS034614_09G01790	YIR019C	UWOPS034614_09T01790.1	Transcript	synonymous_variant	2172	2172	724	T	acT/acC	NA	protein_coding	NA	BaseQRankSum=0.142;ExcessHet=0;FS=0;MQ=60;MQRankSum=0;QD=4.56;ReadPosRankSum=0.759;SOR=0.65;VT=SNP;DP=136;AF=0.5;MLEAC=1;MLEAF=0.5;AN=2;AC=1;CSQ=G|synonymous_variant|LOW|YIR019C|UWOPS034614_09G01790|Transcript|UWOPS034614_09T01790.1|protein_coding|1/1||||2172|2172|724|T|acT/acC|||-1||||MA.gff.gz|||	SNV	D90_MA_BLM_3	population	MA	BLM	3	0/1:111,23:134:99:618,0,4488	0/1	TRUE	FLO11
chrIX	380161	A	G	519.64	LOW	-1	G	UWOPS034614_09G01790	YIR019C	UWOPS034614_09T01790.1	Transcript	synonymous_variant	2166	2166	722	I	atT/atC	NA	protein_coding	NA	BaseQRankSum=-0.542;ExcessHet=0;FS=0;MQ=60;MQRankSum=0;QD=4.19;ReadPosRankSum=0.967;SOR=0.641;VT=SNP;DP=126;AF=0.5;MLEAC=1;MLEAF=0.5;AN=2;AC=1;CSQ=G|synonymous_variant|LOW|YIR019C|UWOPS034614_09G01790|Transcript|UWOPS034614_09T01790.1|protein_coding|1/1||||2166|2166|722|I|atT/atC|||-1||||MA.gff.gz|||	SNV	D90_MA_BLM_3	population	MA	BLM	3	0/1:104,20:124:99:527,0,4302	0/1	TRUE	FLO11
chrIX	380163	T	C	575.64	MODERATE	-1	C	UWOPS034614_09G01790	YIR019C	UWOPS034614_09T01790.1	Transcript	missense_variant	2164	2164	722	I/V	Att/Gtt	NA	protein_coding	NA	BaseQRankSum=-0.781;ExcessHet=0;FS=0;MQ=60;MQRankSum=0;QD=4.53;ReadPosRankSum=0.64;SOR=0.634;VT=SNP;DP=130;AF=0.5;MLEAC=1;MLEAF=0.5;AN=2;AC=1;CSQ=C|missense_variant|MODERATE|YIR019C|UWOPS034614_09G01790|Transcript|UWOPS034614_09T01790.1|protein_coding|1/1||||2164|2164|722|I/V|Att/Gtt|||-1||||MA.gff.gz|||	SNV	D90_MA_BLM_3	population	MA	BLM	3	0/1:105,22:127:99:583,0,4314	0/1	TRUE	FLO11
chrIX	380164	G	A	584.64	LOW	-1	A	UWOPS034614_09G01790	YIR019C	UWOPS034614_09T01790.1	Transcript	synonymous_variant	2163	2163	721	T	acC/acT	NA	protein_coding	NA	BaseQRankSum=-1.263;ExcessHet=0;FS=0;MQ=60;MQRankSum=0;QD=4.71;ReadPosRankSum=0.003;SOR=0.642;VT=SNP;DP=127;AF=0.5;MLEAC=1;MLEAF=0.5;AN=2;AC=1;CSQ=A|synonymous_variant|LOW|YIR019C|UWOPS034614_09G01790|Transcript|UWOPS034614_09T01790.1|protein_coding|1/1||||2163|2163|721|T|acC/acT|||-1||||MA.gff.gz|||	SNV	D90_MA_BLM_3	population	MA	BLM	3	0/1:102,22:124:99:592,0,4188	0/1	TRUE	FLO11
chrX	245755	C	A	5745.06	MODERATE	1	A	UWOPS034614_10G01110	YMR216C	UWOPS034614_10T01110.1	Transcript	missense_variant	440	440	147	A/D	gCc/gAc	NA	protein_coding	NA	BaseQRankSum=1.554;ExcessHet=0;FS=0;MQ=60;MQRankSum=0;QD=32.64;ReadPosRankSum=0.565;SOR=0.839;VT=SNP;DP=184;AF=1;MLEAC=2;MLEAF=1;AN=2;AC=2;CSQ=A|missense_variant|MODERATE|YMR216C|UWOPS034614_10G01110|Transcript|UWOPS034614_10T01110.1|protein_coding|1/1||||440|440|147|A/D|gCc/gAc|||1||||MA.gff.gz|||	SNV	D90_MA_BLM_3	population	MA	BLM	3	1/1:2,174:176:99:5759,477,0	1/1	TRUE	SKY1
chrX	497049	C	A	1255.64	MODERATE	1	A	UWOPS034614_10G02330	YMR091C	UWOPS034614_10T02330.1	Transcript	missense_variant	1055	1055	352	A/E	gCa/gAa	NA	protein_coding	NA	BaseQRankSum=0.053;ExcessHet=0;FS=0;MQ=60;MQRankSum=0;QD=7.61;ReadPosRankSum=-0.252;SOR=0.685;VT=SNP;DP=171;AF=0.5;MLEAC=1;MLEAF=0.5;AN=2;AC=1;CSQ=A|missense_variant|MODERATE|YMR091C|UWOPS034614_10G02330|Transcript|UWOPS034614_10T02330.1|protein_coding|1/1||||1055|1055|352|A/E|gCa/gAa|||1||||MA.gff.gz|||	SNV	D90_MA_BLM_3	population	MA	BLM	3	0/1:115,50:165:99:1263,0,3562	0/1	TRUE	NPL6
chrXII	746306	T	A	1575.64	MODIFIER	1	A	UWOPS034614_12G03550	YLR332W	UWOPS034614_12T03550.1	Transcript	downstream_gene_variant	NA	NA	NA	NA	NA	NA	protein_coding	338	BaseQRankSum=0.015;ExcessHet=0;FS=2.075;MQ=60;MQRankSum=0;QD=10.17;ReadPosRankSum=-1.29;SOR=0.901;VT=SNP;DP=163;AF=0.5;MLEAC=1;MLEAF=0.5;AN=2;AC=1;CSQ=A|downstream_gene_variant|MODIFIER|YLR332W|UWOPS034614_12G03550|Transcript|UWOPS034614_12T03550.1|protein_coding|||||||||||338|1||||MA.gff.gz|||	SNV	D90_MA_BLM_3	population	MA	BLM	3	0/1:96,59:155:99:1583,0,2822	0/1	TRUE	MID2
chrXIV	27251	T	G	1725.64	MODIFIER	1	G	UWOPS034614_14G00140	YNL321W	UWOPS034614_14T00140.1	Transcript	upstream_gene_variant	NA	NA	NA	NA	NA	NA	protein_coding	278	BaseQRankSum=1.634;ExcessHet=0;FS=3.69;MQ=60;MQRankSum=0;QD=10.52;ReadPosRankSum=2.66;SOR=0.59;VT=SNP;DP=171;AF=0.5;MLEAC=1;MLEAF=0.5;AN=2;AC=1;CSQ=G|upstream_gene_variant|MODIFIER|YNL321W|UWOPS034614_14G00140|Transcript|UWOPS034614_14T00140.1|protein_coding|||||||||||278|1||||MA.gff.gz|||	SNV	D90_MA_BLM_3	population	MA	BLM	3	0/1:100,64:164:99:1733,0,2789	0/1	TRUE	VNX1
chrXV	579874	G	A	1517.64	MODERATE	1	A	UWOPS034614_15G02740	YOR140W	UWOPS034614_15T02740.1	Transcript	missense_variant	299	299	100	S/N	aGt/aAt	NA	protein_coding	NA	BaseQRankSum=0.021;ExcessHet=0;FS=2.069;MQ=60;MQRankSum=0;QD=9.54;ReadPosRankSum=2.276;SOR=0.523;VT=SNP;DP=164;AF=0.5;MLEAC=1;MLEAF=0.5;AN=2;AC=1;CSQ=A|missense_variant|MODERATE|YOR140W|UWOPS034614_15G02740|Transcript|UWOPS034614_15T02740.1|protein_coding|1/1||||299|299|100|S/N|aGt/aAt|||1||||MA.gff.gz|||	SNV	D90_MA_BLM_3	population	MA	BLM	3	0/1:101,58:159:99:1525,0,3019	0/1	TRUE	SFL1
chrXVI	98755	A	G	628.64	LOW	1	G	UWOPS034614_16G00490	YPL231W	UWOPS034614_16T00490.1	Transcript	synonymous_variant	1026	1026	342	Q	caA/caG	NA	protein_coding	NA	BaseQRankSum=-0.415;ExcessHet=0;FS=0;MQ=60;MQRankSum=0;QD=4.59;ReadPosRankSum=-0.494;SOR=0.644;VT=SNP;DP=142;AF=0.5;MLEAC=1;MLEAF=0.5;AN=2;AC=1;CSQ=G|synonymous_variant|LOW|YPL231W|UWOPS034614_16G00490|Transcript|UWOPS034614_16T00490.1|protein_coding|1/1||||1026|1026|342|Q|caA/caG|||1||||MA.gff.gz|||	SNV	D90_MA_BLM_3	population	MA	BLM	3	0/1:105,32:137:99:636,0,3078	0/1	TRUE	FAS2
chrII	719043	C	T	1888.64	MODERATE	-1	T	UWOPS034614_02G03430	YBR247C	UWOPS034614_02T03430.1	Transcript	missense_variant	1039	1039	347	A/T	Gct/Act	NA	protein_coding	NA	BaseQRankSum=1.218;ExcessHet=0;FS=0.532;MQ=60;MQRankSum=0;QD=9.44;ReadPosRankSum=0.18;SOR=0.737;VT=SNP;DP=211;AF=0.5;MLEAC=1;MLEAF=0.5;AN=2;AC=1;CSQ=T|missense_variant|MODERATE|YBR247C|UWOPS034614_02G03430|Transcript|UWOPS034614_02T03430.1|protein_coding|1/1||||1039|1039|347|A/T|Gct/Act|||-1||||MA.gff.gz|||	SNV	D90_MA_BLM_5	population	MA	BLM	5	0/1:126,74:200:99:1896,0,3506	0/1	TRUE	ENP1
chrVIII	213373	A	C	2838.64	MODIFIER	-1	C	UWOPS034614_08G01070	YHR062C	UWOPS034614_08T01070.1	Transcript	upstream_gene_variant	NA	NA	NA	NA	NA	NA	protein_coding	113	BaseQRankSum=-2.358;ExcessHet=0;FS=1.135;MQ=60;MQRankSum=0;QD=15.1;ReadPosRankSum=-0.718;SOR=0.692;VT=SNP;DP=196;AF=0.5;MLEAC=1;MLEAF=0.5;AN=2;AC=1;CSQ=C|upstream_gene_variant|MODIFIER|YHR062C|UWOPS034614_08G01070|Transcript|UWOPS034614_08T01070.1|protein_coding|||||||||||113|-1||||MA.gff.gz|||	SNV	D90_MA_BLM_5	population	MA	BLM	5	0/1:87,101:188:99:2846,0,2594	0/1	TRUE	RPP1
chrIX	381837	T	A	1282.64	MODERATE	-1	A	UWOPS034614_09G01790	YIR019C	UWOPS034614_09T01790.1	Transcript	missense_variant	490	490	164	S/C	Agc/Tgc	NA	protein_coding	NA	BaseQRankSum=1.654;ExcessHet=0;FS=10.351;MQ=60;MQRankSum=0;QD=7.68;ReadPosRankSum=-1.562;SOR=1.264;VT=SNP;DP=173;AF=0.5;MLEAC=1;MLEAF=0.5;AN=2;AC=1;CSQ=A|missense_variant|MODERATE|YIR019C|UWOPS034614_09G01790|Transcript|UWOPS034614_09T01790.1|protein_coding|1/1||||490|490|164|S/C|Agc/Tgc|||-1||||MA.gff.gz|||	SNV	D90_MA_BLM_5	population	MA	BLM	5	0/1:116,51:167:99:1290,0,3318	0/1	TRUE	FLO11
chrXIII	111392	C	A	1547.64	MODERATE	-1	A	UWOPS034614_13G00560	YML075C	UWOPS034614_13T00560.1	Transcript	missense_variant	2131	2131	711	A/S	Gca/Tca	NA	protein_coding	NA	BaseQRankSum=-2.297;ExcessHet=0;FS=0.557;MQ=60;MQRankSum=0;QD=8.06;ReadPosRankSum=-0.846;SOR=0.615;VT=SNP;DP=200;AF=0.5;MLEAC=1;MLEAF=0.5;AN=2;AC=1;CSQ=A|missense_variant|MODERATE|YML075C|UWOPS034614_13G00560|Transcript|UWOPS034614_13T00560.1|protein_coding|1/1||||2131|2131|711|A/S|Gca/Tca|||-1||||MA.gff.gz|||	SNV	D90_MA_BLM_5	population	MA	BLM	5	0/1:125,67:192:99:1555,0,3759	0/1	TRUE	HMG1
chrXIV	606504	G	T	2321.64	MODERATE	-1	T	UWOPS034614_14G03010	YNR001C	UWOPS034614_14T03010.1	Transcript	missense_variant	944	944	315	A/D	gCc/gAc	NA	protein_coding	NA	BaseQRankSum=-1.344;ExcessHet=0;FS=0.53;MQ=60;MQRankSum=0;QD=12.16;ReadPosRankSum=0.723;SOR=0.76;VT=SNP;DP=203;AF=0.5;MLEAC=1;MLEAF=0.5;AN=2;AC=1;CSQ=T|missense_variant|MODERATE|YNR001C|UWOPS034614_14G03010|Transcript|UWOPS034614_14T03010.1|protein_coding|1/1||||944|944|315|A/D|gCc/gAc|||-1||||MA.gff.gz|||	SNV	D90_MA_BLM_5	population	MA	BLM	5	0/1:100,91:191:99:2329,0,2800	0/1	TRUE	CIT1
chrXV	526695	C	T	896.64	MODERATE	1	T	UWOPS034614_15G02500	YOR113W	UWOPS034614_15T02500.1	Transcript	missense_variant	35	35	12	T/M	aCg/aTg	NA	protein_coding	NA	BaseQRankSum=-0.2;ExcessHet=0;FS=2.218;MQ=60;MQRankSum=0;QD=5.01;ReadPosRankSum=-1.92;SOR=0.889;VT=SNP;DP=192;AF=0.5;MLEAC=1;MLEAF=0.5;AN=2;AC=1;CSQ=T|missense_variant|MODERATE|YOR113W|UWOPS034614_15G02500|Transcript|UWOPS034614_15T02500.1|protein_coding|1/1||||35|35|12|T/M|aCg/aTg|||1||||MA.gff.gz|||	SNV	D90_MA_BLM_5	population	MA	BLM	5	0/1:137,42:179:99:904,0,4209	0/1	TRUE	AZF1
chrXV	537989	C	A	4367.64	MODERATE	1	A	UWOPS034614_15G02540	YOR117W	UWOPS034614_15T02540.1	Transcript	missense_variant	388	388	130	P/T	Ccc/Acc	NA	protein_coding	NA	BaseQRankSum=0.3;ExcessHet=0;FS=2.58;MQ=60;MQRankSum=0;QD=20.7;ReadPosRankSum=-1.419;SOR=0.892;VT=SNP;DP=218;AF=0.5;MLEAC=1;MLEAF=0.5;AN=2;AC=1;CSQ=A|missense_variant|MODERATE|YOR117W|UWOPS034614_15G02540|Transcript|UWOPS034614_15T02540.1|protein_coding|1/1||||388|388|130|P/T|Ccc/Acc|||1||||MA.gff.gz|||	SNV	D90_MA_BLM_5	population	MA	BLM	5	0/1:65,146:211:99:4375,0,1583	0/1	TRUE	RPT5
chrXVI	824059	C	T	1624.64	MODERATE	1	T	UWOPS034614_16G04080	YPR159W	UWOPS034614_16T04080.1	Transcript	missense_variant	1073	1073	358	A/V	gCt/gTt	NA	protein_coding	NA	BaseQRankSum=0.545;ExcessHet=0;FS=2.536;MQ=60;MQRankSum=0;QD=7.13;ReadPosRankSum=0.142;SOR=0.693;VT=SNP;DP=236;AF=0.5;MLEAC=1;MLEAF=0.5;AN=2;AC=1;CSQ=T|missense_variant|MODERATE|YPR159W|UWOPS034614_16G04080|Transcript|UWOPS034614_16T04080.1|protein_coding|1/1||||1073|1073|358|A/V|gCt/gTt|||1||||MA.gff.gz|||	SNV	D90_MA_BLM_5	population	MA	BLM	5	0/1:163,65:228:99:1632,0,5011	0/1	TRUE	KRE6
chrX	245467	A	AG	5715.03	HIGH	1	G	UWOPS034614_10G01110	YMR216C	UWOPS034614_10T01110.1	Transcript	frameshift_variant	152-153	152-153	51	K/KX	aag/aaGg	NA	protein_coding	NA	ExcessHet=0;FS=0;MQ=60.13;QD=32.85;SOR=0.756;VT=INDEL;DP=172;AF=1;MLEAC=2;MLEAF=1;AN=2;AC=2;CSQ=G|frameshift_variant|HIGH|YMR216C|UWOPS034614_10G01110|Transcript|UWOPS034614_10T01110.1|protein_coding|1/1||||152-153|152-153|51|K/KX|aag/aaGg|||1||||MA.gff.gz|||	INDEL	D90_MA_BLM_5	population	MA	BLM	5	1/1:0,161:161:99:5729,484,0	1/1	TRUE	SKY1
chrXV	581634	TC	T	833.6	HIGH	1	-	UWOPS034614_15G02740	YOR140W	UWOPS034614_15T02740.1	Transcript	frameshift_variant	2060	2060	687	S/X	tCc/tc	NA	protein_coding	NA	BaseQRankSum=0.512;ExcessHet=0;FS=1.327;MQ=60.15;MQRankSum=3.309;QD=4.03;ReadPosRankSum=-0.11;SOR=0.843;VT=INDEL;DP=222;AF=0.5;MLEAC=1;MLEAF=0.5;AN=2;AC=1;CSQ=-|frameshift_variant|HIGH|YOR140W|UWOPS034614_15G02740|Transcript|UWOPS034614_15T02740.1|protein_coding|1/1||||2060|2060|687|S/X|tCc/tc|||1||||MA.gff.gz|||	INDEL	D90_MA_BLM_5	population	MA	BLM	5	0/1:162,45:207:99:841,0,4648	0/1	TRUE	SFL1
chrVII	167931	C	A	602.64	MODERATE	-1	A	UWOPS034614_07G00820	YJL128C	UWOPS034614_07T00820.1	Transcript	missense_variant	1537	1537	513	A/S	Gca/Tca	NA	protein_coding	NA	BaseQRankSum=-0.388;ExcessHet=0;FS=0;MQ=60;MQRankSum=0;QD=3.5;ReadPosRankSum=-0.739;SOR=0.708;VT=SNP;DP=178;AF=0.5;MLEAC=1;MLEAF=0.5;AN=2;AC=1;CSQ=A|missense_variant|MODERATE|YJL128C|UWOPS034614_07G00820|Transcript|UWOPS034614_07T00820.1|protein_coding|1/1||||1537|1537|513|A/S|Gca/Tca|||-1||||MA.gff.gz|||	SNV	D90_MA_BLM_8	population	MA	BLM	8	0/1:139,33:172:99:610,0,4413	0/1	TRUE	PBS2
chrVII	354077	T	A	1919.64	MODERATE	-1	A	UWOPS034614_07G01780	YGL008C	UWOPS034614_07T01780.1	Transcript	missense_variant	1687	1687	563	I/F	Att/Ttt	NA	protein_coding	NA	BaseQRankSum=2.246;ExcessHet=0;FS=0.603;MQ=60;MQRankSum=0;QD=12.38;ReadPosRankSum=-1.487;SOR=0.607;VT=SNP;DP=159;AF=0.5;MLEAC=1;MLEAF=0.5;AN=2;AC=1;CSQ=A|missense_variant|MODERATE|YGL008C|UWOPS034614_07G01780|Transcript|UWOPS034614_07T01780.1|protein_coding|1/1||||1687|1687|563|I/F|Att/Ttt|||-1||||MA.gff.gz|||	SNV	D90_MA_BLM_8	population	MA	BLM	8	0/1:91,64:155:99:1927,0,2705	0/1	TRUE	PMA1
chrX	409618	G	T	539.64	MODERATE	-1	T	UWOPS034614_10G01920	YMR133W	UWOPS034614_10T01920.1	Transcript	missense_variant&splice_region_variant	1243	1243	415	P/T	Cca/Aca	NA	protein_coding	NA	BaseQRankSum=-0.164;ExcessHet=0;FS=4.77;MQ=60;MQRankSum=0;QD=3.19;ReadPosRankSum=0.367;SOR=0.944;VT=SNP;DP=181;AF=0.5;MLEAC=1;MLEAF=0.5;AN=2;AC=1;CSQ=T|missense_variant&splice_region_variant|MODERATE|YMR133W|UWOPS034614_10G01920|Transcript|UWOPS034614_10T01920.1|protein_coding|2/2||||1243|1243|415|P/T|Cca/Aca|||-1||||MA.gff.gz|||	SNV	D90_MA_BLM_8	population	MA	BLM	8	0/1:136,33:169:99:547,0,3955	0/1	TRUE	REC114
chrXIV	196565	A	C	1411.64	MODERATE	1	C	UWOPS034614_14G00900	YNL236W	UWOPS034614_14T00900.1	Transcript	missense_variant	1727	1727	576	H/P	cAc/cCc	NA	protein_coding	NA	BaseQRankSum=-1.332;ExcessHet=0;FS=2.148;MQ=60;MQRankSum=0;QD=9.67;ReadPosRankSum=0.179;SOR=0.769;VT=SNP;DP=149;AF=0.5;MLEAC=1;MLEAF=0.5;AN=2;AC=1;CSQ=C|missense_variant|MODERATE|YNL236W|UWOPS034614_14G00900|Transcript|UWOPS034614_14T00900.1|protein_coding|1/1||||1727|1727|576|H/P|cAc/cCc|||1||||MA.gff.gz|||	SNV	D90_MA_BLM_8	population	MA	BLM	8	0/1:90,56:146:99:1419,0,2770	0/1	TRUE	SIN4
chrI	160663	C	A	2149.64	MODIFIER	-1	A	YPS128_01G00680	YAR014C	YPS128_01T00680.1	Transcript	upstream_gene_variant	NA	NA	NA	NA	NA	NA	protein_coding	250	BaseQRankSum=0.821;ExcessHet=0;FS=0;MQ=60;MQRankSum=0;QD=16.41;ReadPosRankSum=-1.131;SOR=0.734;VT=SNP;DP=136;AF=0.5;MLEAC=1;MLEAF=0.5;AN=2;AC=1;CSQ=A|upstream_gene_variant|MODIFIER|YAR014C|YPS128_01G00680|Transcript|YPS128_01T00680.1|protein_coding|||||||||||250|-1||||NA.gff.gz|||	SNV	D90_NA_BLM_1	population	NA	BLM	1	0/1:58,73:131:99:2157,0,1570	0/1	TRUE	BUD14
chrII	700855	T	A	1758.64	MODERATE	-1	A	YPS128_02G03270	YBR240C	YPS128_02T03270.1	Transcript	missense_variant	539	539	180	N/I	aAt/aTt	NA	protein_coding	NA	BaseQRankSum=-0.035;ExcessHet=0;FS=4.117;MQ=60;MQRankSum=0;QD=12.05;ReadPosRankSum=-0.562;SOR=0.673;VT=SNP;DP=150;AF=0.5;MLEAC=1;MLEAF=0.5;AN=2;AC=1;CSQ=A|missense_variant|MODERATE|YBR240C|YPS128_02G03270|Transcript|YPS128_02T03270.1|protein_coding|1/1||||539|539|180|N/I|aAt/aTt|||-1||||NA.gff.gz|||	SNV	D90_NA_BLM_1	population	NA	BLM	1	0/1:97,49:146:99:1766,0,3888	0/1	TRUE	THI2
chrIV	120146	A	T	959.64	MODERATE	-1	T	YPS128_04G00540	YDL190C	YPS128_04T00540.1	Transcript	missense_variant	2426	2426	809	V/D	gTt/gAt	NA	protein_coding	NA	BaseQRankSum=2.053;ExcessHet=0;FS=2.182;MQ=60;MQRankSum=0;QD=4.97;ReadPosRankSum=-0.825;SOR=0.6;VT=SNP;DP=198;AF=0.5;MLEAC=1;MLEAF=0.5;AN=2;AC=1;CSQ=T|missense_variant|MODERATE|YDL190C|YPS128_04G00540|Transcript|YPS128_04T00540.1|protein_coding|1/1||||2426|2426|809|V/D|gTt/gAt|||-1||||NA.gff.gz|||	SNV	D90_NA_BLM_1	population	NA	BLM	1	0/1:150,43:193:99:967,0,4421	0/1	TRUE	UFD2
chrIV	124372	A	T	1198.64	MODERATE	1	T	YPS128_04G00550	YDL189W	YPS128_04T00550.1	Transcript	missense_variant	1178	1178	393	N/I	aAc/aTc	NA	protein_coding	NA	BaseQRankSum=0.613;ExcessHet=0;FS=1.365;MQ=60;MQRankSum=0;QD=7.01;ReadPosRankSum=1.758;SOR=0.853;VT=SNP;DP=174;AF=0.5;MLEAC=1;MLEAF=0.5;AN=2;AC=1;CSQ=T|missense_variant|MODERATE|YDL189W|YPS128_04G00550|Transcript|YPS128_04T00550.1|protein_coding|1/1||||1178|1178|393|N/I|aAc/aTc|||1||||NA.gff.gz|||	SNV	D90_NA_BLM_1	population	NA	BLM	1	0/1:124,47:171:99:1206,0,3902	0/1	TRUE	RBS1
chrIV	511533	C	T	7898.06	MODIFIER	-1	T	YPS128_04G02540	YDR034C	YPS128_04T02540.1	Transcript	downstream_gene_variant	NA	NA	NA	NA	NA	NA	protein_coding	13	BaseQRankSum=-0.768;ExcessHet=0;FS=0;MQ=60;MQRankSum=0;QD=34.34;ReadPosRankSum=1.341;SOR=0.241;VT=SNP;DP=238;AF=1;MLEAC=2;MLEAF=1;AN=2;AC=2;CSQ=T|downstream_gene_variant|MODIFIER|YDR034C|YPS128_04G02540|Transcript|YPS128_04T02540.1|protein_coding|||||||||||13|-1||||NA.gff.gz|||	SNV	D90_NA_BLM_1	population	NA	BLM	1	1/1:1,229:230:99:7912,650,0	1/1	TRUE	LYS14
chrIV	559155	T	A	3738.64	MODERATE	1	A	YPS128_04G02760	YDR060W	YPS128_04T02760.1	Transcript	missense_variant	1169	1169	390	V/D	gTt/gAt	NA	protein_coding	NA	BaseQRankSum=0.47;ExcessHet=0;FS=0;MQ=60;MQRankSum=0;QD=24.44;ReadPosRankSum=0.605;SOR=0.679;VT=SNP;DP=158;AF=0.5;MLEAC=1;MLEAF=0.5;AN=2;AC=1;CSQ=A|missense_variant|MODERATE|YDR060W|YPS128_04G02760|Transcript|YPS128_04T02760.1|protein_coding|1/1||||1169|1169|390|V/D|gTt/gAt|||1||||NA.gff.gz|||	SNV	D90_NA_BLM_1	population	NA	BLM	1	0/1:39,114:153:99:3746,0,957	0/1	TRUE	MAK21
chrIV	881457	T	A	5500.64	MODERATE	-1	A	YPS128_04G04190	YDR219C	YPS128_04T04190.1	Transcript	missense_variant	230	230	77	D/V	gAt/gTt	NA	protein_coding	NA	BaseQRankSum=-0.711;ExcessHet=0;FS=5.085;MQ=60;MQRankSum=0;QD=26.45;ReadPosRankSum=0.544;SOR=0.349;VT=SNP;DP=214;AF=0.5;MLEAC=1;MLEAF=0.5;AN=2;AC=1;CSQ=A|missense_variant|MODERATE|YDR219C|YPS128_04G04190|Transcript|YPS128_04T04190.1|protein_coding|1/1||||230|230|77|D/V|gAt/gTt|||-1||||NA.gff.gz|||	SNV	D90_NA_BLM_1	population	NA	BLM	1	0/1:28,180:208:99:5508,0,364	0/1	TRUE	MFB1
chrV	141392	A	C	1226.64	MODIFIER	1	C	YPS128_05G00640	NA	YPS128_05T00640.1	Transcript	upstream_gene_variant	NA	NA	NA	NA	NA	NA	protein_coding	138	BaseQRankSum=-1.844;ExcessHet=0;FS=6.774;MQ=60;MQRankSum=0;QD=5.84;ReadPosRankSum=-0.017;SOR=0.634;VT=SNP;DP=218;AF=0.5;MLEAC=1;MLEAF=0.5;AN=2;AC=1;CSQ=C|upstream_gene_variant|MODIFIER|NA|YPS128_05G00640|Transcript|YPS128_05T00640.1|protein_coding|||||||||||138|1||||NA.gff.gz|||	SNV	D90_NA_BLM_1	population	NA	BLM	1	0/1:154,56:210:99:1234,0,4806	0/1	TRUE
chrV	247546	T	A	1424.64	MODIFIER	-1	A	YPS128_05G01210	YER047C	YPS128_05T01210.1	Transcript	upstream_gene_variant	NA	NA	NA	NA	NA	NA	protein_coding	193	BaseQRankSum=-1.945;ExcessHet=0;FS=1.148;MQ=60;MQRankSum=0;QD=6.6;ReadPosRankSum=0.353;SOR=0.775;VT=SNP;DP=223;AF=0.5;MLEAC=1;MLEAF=0.5;AN=2;AC=1;CSQ=A|upstream_gene_variant|MODIFIER|YER047C|YPS128_05G01210|Transcript|YPS128_05T01210.1|protein_coding|||||||||||193|-1||||NA.gff.gz|||	SNV	D90_NA_BLM_1	population	NA	BLM	1	0/1:151,65:216:99:1432,0,4552	0/1	TRUE	SAP1
chrV	335030	T	G	2886.64	LOW	-1	G	YPS128_05G01660	YER088C	YPS128_05T01660.1	Transcript	synonymous_variant	669	669	223	A	gcA/gcC	NA	protein_coding	NA	BaseQRankSum=1.383;ExcessHet=0;FS=2.108;MQ=60;MQRankSum=0;QD=19.5;ReadPosRankSum=-0.997;SOR=0.878;VT=SNP;DP=151;AF=0.5;MLEAC=1;MLEAF=0.5;AN=2;AC=1;CSQ=G|synonymous_variant|LOW|YER088C|YPS128_05G01660|Transcript|YPS128_05T01660.1|protein_coding|1/1||||669|669|223|A|gcA/gcC|||-1||||NA.gff.gz|||	SNV	D90_NA_BLM_1	population	NA	BLM	1	0/1:56,92:148:99:2894,0,1470	0/1	TRUE	DOT6
chrVI	122253	A	T	1143.64	MODIFIER	-1	T	YPS128_06G00460	YFL018C	YPS128_06T00460.1	Transcript	upstream_gene_variant	NA	NA	NA	NA	NA	NA	protein_coding	430	BaseQRankSum=0.911;ExcessHet=0;FS=1.391;MQ=60;MQRankSum=0;QD=7.06;ReadPosRankSum=-1.956;SOR=0.786;VT=SNP;DP=172;AF=0.5;MLEAC=1;MLEAF=0.5;AN=2;AC=1;CSQ=T|upstream_gene_variant|MODIFIER|YFL018C|YPS128_06G00460|Transcript|YPS128_06T00460.1|protein_coding|||||||||||430|-1||||NA.gff.gz|||	SNV	D90_NA_BLM_1	population	NA	BLM	1	0/1:117,45:162:99:1151,0,3616	0/1	TRUE	LPD1
chrVI	202828	G	C	1106.64	MODERATE	1	C	YPS128_06G00820	YFR019W	YPS128_06T00820.1	Transcript	missense_variant	5278	5278	1760	G/R	Gga/Cga	NA	protein_coding	NA	BaseQRankSum=1.237;ExcessHet=0;FS=2.093;MQ=60;MQRankSum=0;QD=5.73;ReadPosRankSum=-0.947;SOR=0.913;VT=SNP;DP=204;AF=0.5;MLEAC=1;MLEAF=0.5;AN=2;AC=1;CSQ=C|missense_variant|MODERATE|YFR019W|YPS128_06G00820|Transcript|YPS128_06T00820.1|protein_coding|1/1||||5278|5278|1760|G/R|Gga/Cga|||1||||NA.gff.gz|||	SNV	D90_NA_BLM_1	population	NA	BLM	1	0/1:145,48:193:99:1114,0,4389	0/1	TRUE	FAB1
chrVII	474845	G	T	5728.06	MODERATE	-1	T	YPS128_07G02230	YGL008C	YPS128_07T02230.1	Transcript	missense_variant	1591	1591	531	P/T	Cca/Aca	NA	protein_coding	NA	BaseQRankSum=-0.786;ExcessHet=0;FS=3.522;MQ=60;MQRankSum=0;QD=33.5;ReadPosRankSum=1.216;SOR=0.613;VT=SNP;DP=181;AF=1;MLEAC=2;MLEAF=1;AN=2;AC=2;CSQ=T|missense_variant|MODERATE|YGL008C|YPS128_07G02230|Transcript|YPS128_07T02230.1|protein_coding|1/1||||1591|1591|531|P/T|Cca/Aca|||-1||||NA.gff.gz|||	SNV	D90_NA_BLM_1	population	NA	BLM	1	1/1:1,170:171:99:5742,469,0	1/1	TRUE	PMA1
chrVII	662277	A	C	2559.64	MODERATE	1	C	YPS128_07G03150	YGR097W	YPS128_07T03150.1	Transcript	missense_variant	2019	2019	673	E/D	gaA/gaC	NA	protein_coding	NA	BaseQRankSum=-0.365;ExcessHet=0;FS=9.175;MQ=60;MQRankSum=0;QD=15.51;ReadPosRankSum=-0.075;SOR=1.04;VT=SNP;DP=172;AF=0.5;MLEAC=1;MLEAF=0.5;AN=2;AC=1;CSQ=C|missense_variant|MODERATE|YGR097W|YPS128_07G03150|Transcript|YPS128_07T03150.1|protein_coding|1/1||||2019|2019|673|E/D|gaA/gaC|||1||||NA.gff.gz|||	SNV	D90_NA_BLM_1	population	NA	BLM	1	0/1:77,88:165:99:2567,0,2237	0/1	TRUE	ASK10
chrVII	741908	G	C	1533.64	MODIFIER	-1	C	YPS128_07G03520	YGR138C	YPS128_07T03520.1	Transcript	upstream_gene_variant	NA	NA	NA	NA	NA	NA	protein_coding	452	BaseQRankSum=0.627;ExcessHet=0;FS=0.598;MQ=60;MQRankSum=0;QD=9.35;ReadPosRankSum=2.093;SOR=0.754;VT=SNP;DP=165;AF=0.5;MLEAC=1;MLEAF=0.5;AN=2;AC=1;CSQ=C|upstream_gene_variant|MODIFIER|YGR138C|YPS128_07G03520|Transcript|YPS128_07T03520.1|protein_coding|||||||||||452|-1||||NA.gff.gz|||	SNV	D90_NA_BLM_1	population	NA	BLM	1	0/1:106,58:164:99:1541,0,3086	0/1	TRUE	TPO2
chrVII	749443	T	A	1660.64	MODERATE	1	A	YPS128_07G03550	YGR142W	YPS128_07T03550.1	Transcript	missense_variant	1135	1135	379	S/T	Tca/Aca	NA	protein_coding	NA	BaseQRankSum=0.755;ExcessHet=0;FS=1.907;MQ=60;MQRankSum=0;QD=8.79;ReadPosRankSum=1.01;SOR=0.534;VT=SNP;DP=196;AF=0.5;MLEAC=1;MLEAF=0.5;AN=2;AC=1;CSQ=A|missense_variant|MODERATE|YGR142W|YPS128_07G03550|Transcript|YPS128_07T03550.1|protein_coding|1/1||||1135|1135|379|S/T|Tca/Aca|||1||||NA.gff.gz|||	SNV	D90_NA_BLM_1	population	NA	BLM	1	0/1:125,64:189:99:1668,0,3713	0/1	TRUE	BTN2
chrVIII	206663	T	A	2810.64	MODERATE	-1	A	YPS128_08G01030	YHR058C	YPS128_08T01030.1	Transcript	missense_variant	493	493	165	T/S	Aca/Tca	NA	protein_coding	NA	BaseQRankSum=-1.375;ExcessHet=0;FS=6.245;MQ=60;MQRankSum=0;QD=18.37;ReadPosRankSum=-1.491;SOR=0.352;VT=SNP;DP=164;AF=0.5;MLEAC=1;MLEAF=0.5;AN=2;AC=1;CSQ=A|missense_variant|MODERATE|YHR058C|YPS128_08G01030|Transcript|YPS128_08T01030.1|protein_coding|1/1||||493|493|165|T/S|Aca/Tca|||-1||||NA.gff.gz|||	SNV	D90_NA_BLM_1	population	NA	BLM	1	0/1:56,97:153:99:2818,0,1534	0/1	TRUE	MED6
chrIX	274430	T	C	1626.64	MODERATE	1	C	YPS128_09G01250	YIL039W	YPS128_09T01250.1	Transcript	missense_variant	1418	1418	473	V/A	gTc/gCc	NA	protein_coding	NA	BaseQRankSum=-1.92;ExcessHet=0;FS=0;MQ=60;MQRankSum=0;QD=9.46;ReadPosRankSum=-0.674;SOR=0.673;VT=SNP;DP=184;AF=0.5;MLEAC=1;MLEAF=0.5;AN=2;AC=1;CSQ=C|missense_variant|MODERATE|YIL039W|YPS128_09G01250|Transcript|YPS128_09T01250.1|protein_coding|1/1||||1418|1418|473|V/A|gTc/gCc|||1||||NA.gff.gz|||	SNV	D90_NA_BLM_1	population	NA	BLM	1	0/1:105,67:172:99:1634,0,3142	0/1	TRUE	TED1
chrIX	301589	C	T	3366.64	MODERATE	-1	T	YPS128_09G01370	YIL026C	YPS128_09T01370.1	Transcript	missense_variant	1720	1720	574	A/T	Gct/Act	NA	protein_coding	NA	BaseQRankSum=0.347;ExcessHet=0;FS=3.603;MQ=60;MQRankSum=0;QD=14.39;ReadPosRankSum=-0.933;SOR=0.754;VT=SNP;DP=242;AF=0.5;MLEAC=1;MLEAF=0.5;AN=2;AC=1;CSQ=T|missense_variant|MODERATE|YIL026C|YPS128_09G01370|Transcript|YPS128_09T01370.1|protein_coding|1/1||||1720|1720|574|A/T|Gct/Act|||-1||||NA.gff.gz|||	SNV	D90_NA_BLM_1	population	NA	BLM	1	0/1:121,113:234:99:3374,0,3637	0/1	TRUE	IRR1
chrXI	263048	G	A	597.64	MODERATE	1	A	YPS128_11G01180	YKL095W	YPS128_11T01180.1	Transcript	missense_variant	337	337	113	V/I	Gta/Ata	NA	protein_coding	NA	BaseQRankSum=0.454;ExcessHet=0;FS=0.77;MQ=60;MQRankSum=0;QD=4.21;ReadPosRankSum=-0.297;SOR=0.595;VT=SNP;DP=152;AF=0.5;MLEAC=1;MLEAF=0.5;AN=2;AC=1;CSQ=A|missense_variant|MODERATE|YKL095W|YPS128_11G01180|Transcript|YPS128_11T01180.1|protein_coding|1/1||||337|337|113|V/I|Gta/Ata|||1||||NA.gff.gz|||	SNV	D90_NA_BLM_1	population	NA	BLM	1	0/1:112,30:142:99:605,0,3325	0/1	TRUE	YJU2
chrXI	289649	C	T	406.64	MODERATE	1	T	YPS128_11G01340	YKL078W	YPS128_11T01340.1	Transcript	missense_variant	374	374	125	T/M	aCg/aTg	NA	protein_coding	NA	BaseQRankSum=0.177;ExcessHet=0;FS=0;MQ=60;MQRankSum=0;QD=3.25;ReadPosRankSum=0.169;SOR=0.651;VT=SNP;DP=131;AF=0.5;MLEAC=1;MLEAF=0.5;AN=2;AC=1;CSQ=T|missense_variant|MODERATE|YKL078W|YPS128_11G01340|Transcript|YPS128_11T01340.1|protein_coding|1/1||||374|374|125|T/M|aCg/aTg|||1||||NA.gff.gz|||	SNV	D90_NA_BLM_1	population	NA	BLM	1	0/1:103,22:125:99:414,0,3252	0/1	TRUE	DHR2
chrXI	322292	C	T	1482.64	MODIFIER	NA	T	NA	NA	NA	NA	intergenic_variant	NA	NA	NA	NA	NA	NA	NA	NA	BaseQRankSum=1.524;ExcessHet=0;FS=6.956;MQ=60;MQRankSum=0;QD=8.15;ReadPosRankSum=1.658;SOR=1.198;VT=SNP;DP=186;AF=0.5;MLEAC=1;MLEAF=0.5;AN=2;AC=1;CSQ=T|intergenic_variant|MODIFIER||||||||||||||||||||||||	SNV	D90_NA_BLM_1	population	NA	BLM	1	0/1:124,58:182:99:1490,0,3635	0/1	TRUE
chrXII	298046	A	C	1627.64	MODERATE	1	C	YPS128_12G01410	YLR086W	YPS128_12T01410.1	Transcript	missense_variant	635	635	212	D/A	gAc/gCc	NA	protein_coding	NA	BaseQRankSum=0.105;ExcessHet=0;FS=1.276;MQ=60;MQRankSum=0;QD=10.37;ReadPosRankSum=0.369;SOR=0.753;VT=SNP;DP=166;AF=0.5;MLEAC=1;MLEAF=0.5;AN=2;AC=1;CSQ=C|missense_variant|MODERATE|YLR086W|YPS128_12G01410|Transcript|YPS128_12T01410.1|protein_coding|1/1||||635|635|212|D/A|gAc/gCc|||1||||NA.gff.gz|||	SNV	D90_NA_BLM_1	population	NA	BLM	1	0/1:94,63:157:99:1635,0,2620	0/1	TRUE	SMC4
chrXII	747210	C	T	1576.64	LOW	1	T	YPS128_12G03430	YLR320W	YPS128_12T03430.1	Transcript	synonymous_variant	2358	2358	786	C	tgC/tgT	NA	protein_coding	NA	BaseQRankSum=0.171;ExcessHet=0;FS=3.101;MQ=60;MQRankSum=0;QD=11.51;ReadPosRankSum=0.423;SOR=0.857;VT=SNP;DP=143;AF=0.5;MLEAC=1;MLEAF=0.5;AN=2;AC=1;CSQ=T|synonymous_variant|LOW|YLR320W|YPS128_12G03430|Transcript|YPS128_12T03430.1|protein_coding|1/1||||2358|2358|786|C|tgC/tgT|||1||||NA.gff.gz|||	SNV	D90_NA_BLM_1	population	NA	BLM	1	0/1:79,58:137:99:1584,0,2279	0/1	TRUE	MMS22
chrXIII	281234	T	G	1630.64	MODIFIER	1	G	YPS128_13G01360	YMR014W	YPS128_13T01360.1	Transcript	upstream_gene_variant	NA	NA	NA	NA	NA	NA	protein_coding	265	BaseQRankSum=2.342;ExcessHet=0;FS=1.953;MQ=60;MQRankSum=0;QD=8.96;ReadPosRankSum=0.553;SOR=0.594;VT=SNP;DP=187;AF=0.5;MLEAC=1;MLEAF=0.5;AN=2;AC=1;CSQ=G|upstream_gene_variant|MODIFIER|YMR014W|YPS128_13G01360|Transcript|YPS128_13T01360.1|protein_coding|||||||||||265|1||||NA.gff.gz|||	SNV	D90_NA_BLM_1	population	NA	BLM	1	0/1:121,61:182:99:1638,0,3422	0/1	TRUE	BUD22
chrXIII	329898	C	A	1295.64	MODIFIER	-1	A	YPS128_13G01600	YMR038C	YPS128_13T01600.1	Transcript	downstream_gene_variant	NA	NA	NA	NA	NA	NA	protein_coding	229	BaseQRankSum=0.694;ExcessHet=0;FS=0.629;MQ=60;MQRankSum=0;QD=8.05;ReadPosRankSum=0.124;SOR=0.784;VT=SNP;DP=166;AF=0.5;MLEAC=1;MLEAF=0.5;AN=2;AC=1;CSQ=A|downstream_gene_variant|MODIFIER|YMR038C|YPS128_13G01600|Transcript|YPS128_13T01600.1|protein_coding|||||||||||229|-1||||NA.gff.gz|||	SNV	D90_NA_BLM_1	population	NA	BLM	1	0/1:110,51:161:99:1303,0,3260	0/1	TRUE	CCS1
chrXIII	494445	G	A	2575.64	MODIFIER	1	A	YPS128_13G02360	YMR122W-A	YPS128_13T02360.1	Transcript	downstream_gene_variant	NA	NA	NA	NA	NA	NA	protein_coding	282	BaseQRankSum=-0.524;ExcessHet=0;FS=2.283;MQ=60;MQRankSum=0;QD=19.08;ReadPosRankSum=0.174;SOR=0.489;VT=SNP;DP=139;AF=0.5;MLEAC=1;MLEAF=0.5;AN=2;AC=1;CSQ=A|downstream_gene_variant|MODIFIER|YMR122W-A|YPS128_13G02360|Transcript|YPS128_13T02360.1|protein_coding|||||||||||282|1||||NA.gff.gz|||	SNV	D90_NA_BLM_1	population	NA	BLM	1	0/1:49,86:135:99:2583,0,1333	0/1	TRUE	NCW1
chrXIII	506202	C	A	3294.64	MODIFIER	1	A	YPS128_13G02420	YMR128W	YPS128_13T02420.1	Transcript	upstream_gene_variant	NA	NA	NA	NA	NA	NA	protein_coding	118	BaseQRankSum=1.17;ExcessHet=0;FS=0;MQ=60;MQRankSum=0;QD=20.59;ReadPosRankSum=-1.153;SOR=0.698;VT=SNP;DP=168;AF=0.5;MLEAC=1;MLEAF=0.5;AN=2;AC=1;CSQ=A|upstream_gene_variant|MODIFIER|YMR128W|YPS128_13G02420|Transcript|YPS128_13T02420.1|protein_coding|||||||||||118|1||||NA.gff.gz|||	SNV	D90_NA_BLM_1	population	NA	BLM	1	0/1:54,106:160:99:3302,0,1357	0/1	TRUE	ECM16
chrXIII	539632	G	C	653.64	MODIFIER	-1	C	YPS128_13G02580	YMR146C	YPS128_13T02580.1	Transcript	downstream_gene_variant	NA	NA	NA	NA	NA	NA	protein_coding	462	BaseQRankSum=-1.351;ExcessHet=0;FS=1.487;MQ=60;MQRankSum=0;QD=3.76;ReadPosRankSum=0.203;SOR=0.85;VT=SNP;DP=179;AF=0.5;MLEAC=1;MLEAF=0.5;AN=2;AC=1;CSQ=C|downstream_gene_variant|MODIFIER|YMR146C|YPS128_13G02580|Transcript|YPS128_13T02580.1|protein_coding|||||||||||462|-1||||NA.gff.gz|||	SNV	D90_NA_BLM_1	population	NA	BLM	1	0/1:138,36:174:99:661,0,4293	0/1	TRUE	TIF34
chrXIII	635527	T	G	3357.64	MODIFIER	-1	G	YPS128_13G03060	YMR194C-B	YPS128_13T03060.1	Transcript	downstream_gene_variant	NA	NA	NA	NA	NA	NA	protein_coding	103	BaseQRankSum=-0.151;ExcessHet=0;FS=2.118;MQ=60.13;MQRankSum=0.975;QD=20.85;ReadPosRankSum=1.052;SOR=0.886;VT=SNP;DP=164;AF=0.5;MLEAC=1;MLEAF=0.5;AN=2;AC=1;CSQ=G|downstream_gene_variant|MODIFIER|YMR194C-B|YPS128_13G03060|Transcript|YPS128_13T03060.1|protein_coding|||||||||||103|-1||||NA.gff.gz|||	SNV	D90_NA_BLM_1	population	NA	BLM	1	0/1:51,110:161:99:3365,0,1328	0/1	TRUE	CMC4
chrXIV	197009	A	C	8320.06	MODERATE	1	C	YPS128_14G00900	YNL236W	YPS128_14T00900.1	Transcript	missense_variant	1070	1070	357	H/P	cAt/cCt	NA	protein_coding	NA	ExcessHet=0;FS=0;MQ=60;QD=32.89;SOR=0.701;VT=SNP;DP=262;AF=1;MLEAC=2;MLEAF=1;AN=2;AC=2;CSQ=C|missense_variant|MODERATE|YNL236W|YPS128_14G00900|Transcript|YPS128_14T00900.1|protein_coding|1/1||||1070|1070|357|H/P|cAt/cCt|||1||||NA.gff.gz|||	SNV	D90_NA_BLM_1	population	NA	BLM	1	1/1:0,253:253:99:8334,759,0	1/1	TRUE	SIN4
chrXIV	385359	T	A	2408.64	LOW	1	A	YPS128_14G01890	YNL123W	YPS128_14T01890.1	Transcript	synonymous_variant	1698	1698	566	A	gcT/gcA	NA	protein_coding	NA	BaseQRankSum=-0.193;ExcessHet=0;FS=0.579;MQ=60;MQRankSum=0;QD=14.96;ReadPosRankSum=-1.478;SOR=0.768;VT=SNP;DP=166;AF=0.5;MLEAC=1;MLEAF=0.5;AN=2;AC=1;CSQ=A|synonymous_variant|LOW|YNL123W|YPS128_14G01890|Transcript|YPS128_14T01890.1|protein_coding|1/1||||1698|1698|566|A|gcT/gcA|||1||||NA.gff.gz|||	SNV	D90_NA_BLM_1	population	NA	BLM	1	0/1:80,81:161:99:2416,0,2411	0/1	TRUE	NMA111
chrXV	179937	A	G	1361.64	LOW	1	G	YPS128_15G00790	YOL078W	YPS128_15T00790.1	Transcript	synonymous_variant	3213	3213	1071	V	gtA/gtG	NA	protein_coding	NA	BaseQRankSum=-1.023;ExcessHet=0;FS=6.794;MQ=60;MQRankSum=0;QD=7.2;ReadPosRankSum=0.804;SOR=0.436;VT=SNP;DP=196;AF=0.5;MLEAC=1;MLEAF=0.5;AN=2;AC=1;CSQ=G|synonymous_variant|LOW|YOL078W|YPS128_15G00790|Transcript|YPS128_15T00790.1|protein_coding|1/1||||3213|3213|1071|V|gtA/gtG|||1||||NA.gff.gz|||	SNV	D90_NA_BLM_1	population	NA	BLM	1	0/1:130,59:189:99:1369,0,3884	0/1	TRUE	AVO1
chrXV	448088	T	G	561.64	MODERATE	-1	G	YPS128_15G02090	YOR064C	YPS128_15T02090.1	Transcript	missense_variant	6	6	2	E/D	gaA/gaC	NA	protein_coding	NA	BaseQRankSum=-1.252;ExcessHet=0;FS=2.521;MQ=60;MQRankSum=0;QD=3.42;ReadPosRankSum=-0.143;SOR=0.719;VT=SNP;DP=167;AF=0.5;MLEAC=1;MLEAF=0.5;AN=2;AC=1;CSQ=G|missense_variant|MODERATE|YOR064C|YPS128_15G02090|Transcript|YPS128_15T02090.1|protein_coding|1/1||||6|6|2|E/D|gaA/gaC|||-1||||NA.gff.gz|||	SNV	D90_NA_BLM_1	population	NA	BLM	1	0/1:132,32:164:99:569,0,4169	0/1	TRUE	YNG1
chrXV	823124	C	G	4997.64	MODERATE	1	G	YPS128_15G03910	YOR272W	YPS128_15T03910.1	Transcript	missense_variant	833	833	278	A/G	gCc/gGc	NA	protein_coding	NA	BaseQRankSum=-0.332;ExcessHet=0;FS=0.545;MQ=60;MQRankSum=0;QD=21.92;ReadPosRankSum=0.253;SOR=0.742;VT=SNP;DP=234;AF=0.5;MLEAC=1;MLEAF=0.5;AN=2;AC=1;CSQ=G|missense_variant|MODERATE|YOR272W|YPS128_15G03910|Transcript|YPS128_15T03910.1|protein_coding|1/1||||833|833|278|A/G|gCc/gGc|||1||||NA.gff.gz|||	SNV	D90_NA_BLM_1	population	NA	BLM	1	0/1:63,165:228:99:5005,0,1531	0/1	TRUE	YTM1
chrXVI	508668	T	G	1362.64	MODERATE	-1	G	YPS128_16G02470	YPL017C	YPS128_16T02470.1	Transcript	missense_variant	622	622	208	I/L	Ata/Cta	NA	protein_coding	NA	BaseQRankSum=-1.278;ExcessHet=0;FS=0.613;MQ=60;MQRankSum=0;QD=8.73;ReadPosRankSum=0.07;SOR=0.634;VT=SNP;DP=163;AF=0.5;MLEAC=1;MLEAF=0.5;AN=2;AC=1;CSQ=G|missense_variant|MODERATE|YPL017C|YPS128_16G02470|Transcript|YPS128_16T02470.1|protein_coding|1/2||||622|622|208|I/L|Ata/Cta|||-1||||NA.gff.gz|||	SNV	D90_NA_BLM_1	population	NA	BLM	1	0/1:99,57:156:99:1370,0,2873	0/1	TRUE	IRC15
chrXVI	874327	G	A	647.64	MODIFIER	1	A	YPS128_16G04210	YPR178W	YPS128_16T04210.1	Transcript	upstream_gene_variant	NA	NA	NA	NA	NA	NA	protein_coding	94	BaseQRankSum=-1.848;ExcessHet=0;FS=3.574;MQ=60;MQRankSum=0;QD=4.02;ReadPosRankSum=-0.255;SOR=0.629;VT=SNP;DP=163;AF=0.5;MLEAC=1;MLEAF=0.5;AN=2;AC=1;CSQ=A|upstream_gene_variant|MODIFIER|YPR178W|YPS128_16G04210|Transcript|YPS128_16T04210.1|protein_coding|||||||||||94|1||||NA.gff.gz|||	SNV	D90_NA_BLM_1	population	NA	BLM	1	0/1:127,34:161:99:655,0,4124	0/1	TRUE	PRP4
chrII	700851	GT	G	1752.6	HIGH	-1	-	YPS128_02G03270	YBR240C	YPS128_02T03270.1	Transcript	frameshift_variant	542	542	181	D/X	gAc/gc	NA	protein_coding	NA	BaseQRankSum=0.018;ExcessHet=0;FS=4.171;MQ=60;MQRankSum=0;QD=11.84;ReadPosRankSum=-0.921;SOR=0.648;VT=INDEL;DP=151;AF=0.5;MLEAC=1;MLEAF=0.5;AN=2;AC=1;CSQ=-|frameshift_variant|HIGH|YBR240C|YPS128_02G03270|Transcript|YPS128_02T03270.1|protein_coding|1/1||||542|542|181|D/X|gAc/gc|||-1||||NA.gff.gz|||	INDEL	D90_NA_BLM_1	population	NA	BLM	1	0/1:99,49:148:99:1760,0,3960	0/1	TRUE	THI2
chrIV	545309	GT	G	5442.03	HIGH	-1	-	YPS128_04G02680	YDR051C	YPS128_04T02680.1	Transcript	frameshift_variant	84	84	28	V/X	gtA/gt	NA	protein_coding	NA	BaseQRankSum=-0.46;ExcessHet=0;FS=0;MQ=60.07;MQRankSum=0.254;QD=35.63;ReadPosRankSum=-0.422;SOR=0.722;VT=INDEL;DP=154;AF=1;MLEAC=2;MLEAF=1;AN=2;AC=2;CSQ=-|frameshift_variant|HIGH|YDR051C|YPS128_04G02680|Transcript|YPS128_04T02680.1|protein_coding|1/1||||84|84|28|V/X|gtA/gt|||-1||||NA.gff.gz|||	INDEL	D90_NA_BLM_1	population	NA	BLM	1	1/1:7,142:149:99:5456,166,0	1/1	TRUE	DET1
chrXIV	318807	AG	A	1316.6	HIGH	-1	-	YPS128_14G01520	YNL163C	YPS128_14T01520.1	Transcript	frameshift_variant	272	272	91	P/X	cCt/ct	NA	protein_coding	NA	BaseQRankSum=-0.379;ExcessHet=0;FS=2.186;MQ=60;MQRankSum=0;QD=8.39;ReadPosRankSum=0.703;SOR=0.668;VT=INDEL;DP=163;AF=0.5;MLEAC=1;MLEAF=0.5;AN=2;AC=1;CSQ=-|frameshift_variant|HIGH|YNL163C|YPS128_14G01520|Transcript|YPS128_14T01520.1|protein_coding|1/1||||272|272|91|P/X|cCt/ct|||-1||||NA.gff.gz|||	INDEL	D90_NA_BLM_1	population	NA	BLM	1	0/1:109,48:157:99:1324,0,3574	0/1	TRUE	RIA1
chrMT	57595	C	CT	9480.03	MODIFIER	NA	T	NA	NA	NA	NA	intergenic_variant	NA	NA	NA	NA	NA	NA	NA	NA	BaseQRankSum=0.805;ExcessHet=0;FS=2.989;MQ=60.54;MQRankSum=0.476;QD=24.52;ReadPosRankSum=-0.888;SOR=2.012;VT=INDEL;DP=3826;AF=1;MLEAC=2;MLEAF=1;AN=80;AC=80;CSQ=T|intergenic_variant|MODIFIER||||||||||||||||||||||||	INDEL	D90_NA_BLM_1	population	NA	BLM	1	1/1:0,39:39:99:1115,117,0	1/1	TRUE
chrMT	66050	A	AT	3965.03	MODIFIER	NA	T	NA	NA	NA	NA	intergenic_variant	NA	NA	NA	NA	NA	NA	NA	NA	ExcessHet=0;FS=0;MQ=60.2;QD=28.94;SOR=0.969;VT=INDEL;DP=161;AF=1;MLEAC=2;MLEAF=1;AN=2;AC=2;CSQ=T|intergenic_variant|MODIFIER||||||||||||||||||||||||	INDEL	D90_NA_BLM_1	population	NA	BLM	1	1/1:0,137:137:99:3979,411,0	1/1	TRUE
chrI	145736	T	A	1519.64	MODERATE	-1	A	YPS128_01G00620	YAL001C	YPS128_01T00620.1	Transcript	missense_variant	2435	2435	812	N/I	aAc/aTc	NA	protein_coding	NA	BaseQRankSum=-1.535;ExcessHet=0;FS=0;MQ=60;MQRankSum=0;QD=8.63;ReadPosRankSum=0.407;SOR=0.704;VT=SNP;DP=182;AF=0.5;MLEAC=1;MLEAF=0.5;AN=2;AC=1;CSQ=A|missense_variant|MODERATE|YAL001C|YPS128_01G00620|Transcript|YPS128_01T00620.1|protein_coding|1/1||||2435|2435|812|N/I|aAc/aTc|||-1||||NA.gff.gz|||	SNV	D90_NA_BLM_5	population	NA	BLM	5	0/1:110,66:176:99:1527,0,3111	0/1	TRUE	TFC3
chrII	92569	T	C	3327.64	MODERATE	-1	C	YPS128_02G00380	YBL066C	YPS128_02T00380.1	Transcript	missense_variant	1847	1847	616	D/G	gAc/gGc	NA	protein_coding	NA	BaseQRankSum=0.254;ExcessHet=0;FS=3.415;MQ=60;MQRankSum=0;QD=17.79;ReadPosRankSum=0.769;SOR=0.691;VT=SNP;DP=196;AF=0.5;MLEAC=1;MLEAF=0.5;AN=2;AC=1;CSQ=C|missense_variant|MODERATE|YBL066C|YPS128_02G00380|Transcript|YPS128_02T00380.1|protein_coding|1/1||||1847|1847|616|D/G|gAc/gGc|||-1||||NA.gff.gz|||	SNV	D90_NA_BLM_5	population	NA	BLM	5	0/1:73,114:187:99:3335,0,1923	0/1	TRUE	SEF1
chrII	473235	T	C	1141.64	LOW	1	C	YPS128_02G02130	YBR119W	YPS128_02T02130.1	Transcript	synonymous_variant	163	163	55	L	Tta/Cta	NA	protein_coding	NA	BaseQRankSum=1.798;ExcessHet=0;FS=1.455;MQ=60;MQRankSum=0;QD=7.23;ReadPosRankSum=0.9;SOR=0.531;VT=SNP;DP=164;AF=0.5;MLEAC=1;MLEAF=0.5;AN=2;AC=1;CSQ=C|synonymous_variant|LOW|YBR119W|YPS128_02G02130|Transcript|YPS128_02T02130.1|protein_coding|2/2||||163|163|55|L|Tta/Cta|||1||||NA.gff.gz|||	SNV	D90_NA_BLM_5	population	NA	BLM	5	0/1:114,44:158:99:1149,0,3454	0/1	TRUE	MUD1
chrII	659378	G	A	802.64	MODERATE	-1	A	YPS128_02G03070	YBR218C	YPS128_02T03070.1	Transcript	missense_variant	2417	2417	806	A/V	gCa/gTa	NA	protein_coding	NA	BaseQRankSum=0.95;ExcessHet=0;FS=2.323;MQ=60;MQRankSum=0;QD=4.41;ReadPosRankSum=-0.154;SOR=0.937;VT=SNP;DP=189;AF=0.5;MLEAC=1;MLEAF=0.5;AN=2;AC=1;CSQ=A|missense_variant|MODERATE|YBR218C|YPS128_02G03070|Transcript|YPS128_02T03070.1|protein_coding|1/1||||2417|2417|806|A/V|gCa/gTa|||-1||||NA.gff.gz|||	SNV	D90_NA_BLM_5	population	NA	BLM	5	0/1:144,38:182:99:810,0,4393	0/1	TRUE	PYC2
chrIII	198690	T	C	1778.64	MODERATE	-1	C	YPS128_03G00950	YCR037C	YPS128_03T00950.1	Transcript	missense_variant	293	293	98	D/G	gAc/gGc	NA	protein_coding	NA	BaseQRankSum=1.011;ExcessHet=0;FS=8.34;MQ=60;MQRankSum=0;QD=8.47;ReadPosRankSum=-1.214;SOR=0.692;VT=SNP;DP=216;AF=0.5;MLEAC=1;MLEAF=0.5;AN=2;AC=1;CSQ=C|missense_variant|MODERATE|YCR037C|YPS128_03G00950|Transcript|YPS128_03T00950.1|protein_coding|1/1||||293|293|98|D/G|gAc/gGc|||-1||||NA.gff.gz|||	SNV	D90_NA_BLM_5	population	NA	BLM	5	0/1:140,70:210:99:1786,0,4078	0/1	TRUE	PHO87
chrIII	265296	A	T	992.64	MODERATE	1	T	YPS128_03G01320	YCR086W	YPS128_03T01320.1	Transcript	missense_variant	161	161	54	N/I	aAc/aTc	NA	protein_coding	NA	BaseQRankSum=0.309;ExcessHet=0;FS=2.181;MQ=60;MQRankSum=0;QD=5.94;ReadPosRankSum=-0.628;SOR=0.891;VT=SNP;DP=172;AF=0.5;MLEAC=1;MLEAF=0.5;AN=2;AC=1;CSQ=T|missense_variant|MODERATE|YCR086W|YPS128_03G01320|Transcript|YPS128_03T01320.1|protein_coding|1/1||||161|161|54|N/I|aAc/aTc|||1||||NA.gff.gz|||	SNV	D90_NA_BLM_5	population	NA	BLM	5	0/1:122,45:167:99:1000,0,3600	0/1	TRUE	CSM1
chrIV	253586	C	A	1141.64	MODERATE	-1	A	YPS128_04G01220	YDL115C	YPS128_04T01220.1	Transcript	missense_variant	1006	1006	336	A/S	Gcg/Tcg	NA	protein_coding	NA	BaseQRankSum=1.214;ExcessHet=0;FS=1.276;MQ=60;MQRankSum=0;QD=5.8;ReadPosRankSum=0.98;SOR=0.789;VT=SNP;DP=208;AF=0.5;MLEAC=1;MLEAF=0.5;AN=2;AC=1;CSQ=A|missense_variant|MODERATE|YDL115C|YPS128_04G01220|Transcript|YPS128_04T01220.1|protein_coding|2/2||||1006|1006|336|A/S|Gcg/Tcg|||-1||||NA.gff.gz|||	SNV	D90_NA_BLM_5	population	NA	BLM	5	0/1:146,51:197:99:1149,0,4168	0/1	TRUE	IWR1
chrIV	263735	T	A	1178.64	MODIFIER	-1	A	YPS128_04G01260	YDL111C	YPS128_04T01260.1	Transcript	upstream_gene_variant	NA	NA	NA	NA	NA	NA	protein_coding	88	BaseQRankSum=-1.721;ExcessHet=0;FS=5.159;MQ=60;MQRankSum=0;QD=7.41;ReadPosRankSum=-0.564;SOR=0.686;VT=SNP;DP=168;AF=0.5;MLEAC=1;MLEAF=0.5;AN=2;AC=1;CSQ=A|upstream_gene_variant|MODIFIER|YDL111C|YPS128_04G01260|Transcript|YPS128_04T01260.1|protein_coding|||||||||||88|-1||||NA.gff.gz|||	SNV	D90_NA_BLM_5	population	NA	BLM	5	0/1:109,50:159:99:1186,0,3421	0/1	TRUE	RRP42
chrIV	340799	T	C	615.64	MODIFIER	1	C	YPS128_04G01730	YDL060W	YPS128_04T01730.1	Transcript	upstream_gene_variant	NA	NA	NA	NA	NA	NA	protein_coding	336	BaseQRankSum=-1.214;ExcessHet=0;FS=0;MQ=60;MQRankSum=0;QD=4.08;ReadPosRankSum=0.48;SOR=0.714;VT=SNP;DP=153;AF=0.5;MLEAC=1;MLEAF=0.5;AN=2;AC=1;CSQ=C|upstream_gene_variant|MODIFIER|YDL060W|YPS128_04G01730|Transcript|YPS128_04T01730.1|protein_coding|||||||||||336|1||||NA.gff.gz|||	SNV	D90_NA_BLM_5	population	NA	BLM	5	0/1:119,32:151:99:623,0,3757	0/1	TRUE	TSR1
chrIV	360753	A	C	2176.64	HIGH	-1	C	YPS128_04G01790	YDL054C	YPS128_04T01790.1	Transcript	stop_gained	53	53	18	L/*	tTa/tGa	NA	protein_coding	NA	BaseQRankSum=-0.792;ExcessHet=0;FS=3.621;MQ=60;MQRankSum=0;QD=13.27;ReadPosRankSum=-0.762;SOR=0.599;VT=SNP;DP=169;AF=0.5;MLEAC=1;MLEAF=0.5;AN=2;AC=1;CSQ=C|stop_gained|HIGH|YDL054C|YPS128_04G01790|Transcript|YPS128_04T01790.1|protein_coding|1/1||||53|53|18|L/*|tTa/tGa|||-1||||NA.gff.gz|||	SNV	D90_NA_BLM_5	population	NA	BLM	5	0/1:85,79:164:99:2184,0,2478	0/1	TRUE	MCH1
chrIV	711399	C	T	463.64	LOW	-1	T	YPS128_04G03460	YDR135C	YPS128_04T03460.1	Transcript	synonymous_variant	2781	2781	927	E	gaG/gaA	NA	protein_coding	NA	BaseQRankSum=-0.617;ExcessHet=0;FS=0.84;MQ=60;MQRankSum=0;QD=3.93;ReadPosRankSum=-0.675;SOR=0.818;VT=SNP;DP=122;AF=0.5;MLEAC=1;MLEAF=0.5;AN=2;AC=1;CSQ=T|synonymous_variant|LOW|YDR135C|YPS128_04G03460|Transcript|YPS128_04T03460.1|protein_coding|1/1||||2781|2781|927|E|gaG/gaA|||-1||||NA.gff.gz|||	SNV	D90_NA_BLM_5	population	NA	BLM	5	0/1:93,25:118:99:471,0,2851	0/1	TRUE	YCF1
chrIV	808828	T	G	2737.64	MODERATE	1	G	YPS128_04G03870	YDR180W	YPS128_04T03870.1	Transcript	missense_variant	829	829	277	L/V	Tta/Gta	NA	protein_coding	NA	BaseQRankSum=-0.842;ExcessHet=0;FS=12.009;MQ=60;MQRankSum=0;QD=14.04;ReadPosRankSum=0.277;SOR=0.807;VT=SNP;DP=203;AF=0.5;MLEAC=1;MLEAF=0.5;AN=2;AC=1;CSQ=G|missense_variant|MODERATE|YDR180W|YPS128_04G03870|Transcript|YPS128_04T03870.1|protein_coding|1/1||||829|829|277|L/V|Tta/Gta|||1||||NA.gff.gz|||	SNV	D90_NA_BLM_5	population	NA	BLM	5	0/1:96,99:195:99:2745,0,2733	0/1	TRUE	SCC2
chrIV	1042921	G	T	2567.64	MODIFIER	-1	T	YPS128_04G04990	YDR308C	YPS128_04T04990.1	Transcript	upstream_gene_variant	NA	NA	NA	NA	NA	NA	protein_coding	145	BaseQRankSum=1.118;ExcessHet=0;FS=2.589;MQ=60;MQRankSum=0;QD=14.26;ReadPosRankSum=-0.248;SOR=0.678;VT=SNP;DP=182;AF=0.5;MLEAC=1;MLEAF=0.5;AN=2;AC=1;CSQ=T|upstream_gene_variant|MODIFIER|YDR308C|YPS128_04G04990|Transcript|YPS128_04T04990.1|protein_coding|||||||||||145|-1||||NA.gff.gz|||	SNV	D90_NA_BLM_5	population	NA	BLM	5	0/1:92,88:180:99:2575,0,2609	0/1	TRUE	SRB7
chrIV	1223998	A	C	1296.64	MODERATE	1	C	YPS128_04G05830	YDR393W	YPS128_04T05830.1	Transcript	missense_variant	793	793	265	K/Q	Aaa/Caa	NA	protein_coding	NA	BaseQRankSum=-0.202;ExcessHet=0;FS=1.359;MQ=60;MQRankSum=0;QD=8.59;ReadPosRankSum=-1.308;SOR=0.82;VT=SNP;DP=155;AF=0.5;MLEAC=1;MLEAF=0.5;AN=2;AC=1;CSQ=C|missense_variant|MODERATE|YDR393W|YPS128_04G05830|Transcript|YPS128_04T05830.1|protein_coding|1/1||||793|793|265|K/Q|Aaa/Caa|||1||||NA.gff.gz|||	SNV	D90_NA_BLM_5	population	NA	BLM	5	0/1:102,49:151:99:1304,0,3277	0/1	TRUE	SHE9
chrIV	1480660	T	G	3698.64	MODIFIER	-1	G	YPS128_04G07110	YDR540C	YPS128_04T07110.1	Transcript	upstream_gene_variant	NA	NA	NA	NA	NA	NA	protein_coding	279	BaseQRankSum=0.264;ExcessHet=0;FS=0.488;MQ=60;MQRankSum=0;QD=16.29;ReadPosRankSum=1.238;SOR=0.646;VT=SNP;DP=239;AF=0.5;MLEAC=1;MLEAF=0.5;AN=2;AC=1;CSQ=G|upstream_gene_variant|MODIFIER|YDR540C|YPS128_04G07110|Transcript|YPS128_04T07110.1|protein_coding|||||||||||279|-1||||NA.gff.gz|||	SNV	D90_NA_BLM_5	population	NA	BLM	5	0/1:100,127:227:99:3706,0,2758	0/1	TRUE	IRC4
chrV	96798	A	C	2259.64	MODERATE	1	C	YPS128_05G00430	YEL030W	YPS128_05T00430.1	Transcript	missense_variant	1641	1641	547	R/S	agA/agC	NA	protein_coding	NA	BaseQRankSum=0.49;ExcessHet=0;FS=4.072;MQ=60;MQRankSum=0;QD=11.13;ReadPosRankSum=-0.423;SOR=0.562;VT=SNP;DP=209;AF=0.5;MLEAC=1;MLEAF=0.5;AN=2;AC=1;CSQ=C|missense_variant|MODERATE|YEL030W|YPS128_05G00430|Transcript|YPS128_05T00430.1|protein_coding|1/1||||1641|1641|547|R/S|agA/agC|||1||||NA.gff.gz|||	SNV	D90_NA_BLM_5	population	NA	BLM	5	0/1:121,82:203:99:2267,0,3571	0/1	TRUE	ECM10
chrV	428424	G	C	2927.64	MODERATE	-1	C	YPS128_05G02090	YER132C	YPS128_05T02090.1	Transcript	missense_variant	2098	2098	700	Q/E	Cag/Gag	NA	protein_coding	NA	BaseQRankSum=0.114;ExcessHet=0;FS=2.331;MQ=60;MQRankSum=0;QD=13.55;ReadPosRankSum=0.249;SOR=0.542;VT=SNP;DP=224;AF=0.5;MLEAC=1;MLEAF=0.5;AN=2;AC=1;CSQ=C|missense_variant|MODERATE|YER132C|YPS128_05G02090|Transcript|YPS128_05T02090.1|protein_coding|1/1||||2098|2098|700|Q/E|Cag/Gag|||-1||||NA.gff.gz|||	SNV	D90_NA_BLM_5	population	NA	BLM	5	0/1:113,103:216:99:2935,0,3294	0/1	TRUE	PMD1
chrVI	134757	T	G	4682.06	MODIFIER	1	G	YPS128_06G00560	YFL009W	YPS128_06T00560.1	Transcript	upstream_gene_variant	NA	NA	NA	NA	NA	NA	protein_coding	77	BaseQRankSum=-1.093;ExcessHet=0;FS=0;MQ=60;MQRankSum=0;QD=29.63;ReadPosRankSum=0;SOR=0.72;VT=SNP;DP=163;AF=1;MLEAC=2;MLEAF=1;AN=2;AC=2;CSQ=G|upstream_gene_variant|MODIFIER|YFL009W|YPS128_06G00560|Transcript|YPS128_06T00560.1|protein_coding|||||||||||77|1||||NA.gff.gz|||	SNV	D90_NA_BLM_5	population	NA	BLM	5	1/1:8,150:158:99:4696,179,0	1/1	TRUE	CDC4
chrVII	27178	C	G	1683.64	MODERATE	-1	G	YPS128_07G00090	YGL251C	YPS128_07T00090.1	Transcript	missense_variant	11	11	4	G/A	gGc/gCc	NA	protein_coding	NA	BaseQRankSum=2.331;ExcessHet=0;FS=6.242;MQ=60;MQRankSum=0;QD=7.32;ReadPosRankSum=-1.849;SOR=1.122;VT=SNP;DP=235;AF=0.5;MLEAC=1;MLEAF=0.5;AN=2;AC=1;CSQ=G|missense_variant|MODERATE|YGL251C|YPS128_07G00090|Transcript|YPS128_07T00090.1|protein_coding|1/2||||11|11|4|G/A|gGc/gCc|||-1||||NA.gff.gz|||	SNV	D90_NA_BLM_5	population	NA	BLM	5	0/1:164,66:230:99:1691,0,4784	0/1	TRUE	HFM1
chrVII	472980	G	T	3304.64	MODIFIER	NA	T	NA	NA	NA	NA	intergenic_variant	NA	NA	NA	NA	NA	NA	NA	NA	BaseQRankSum=-1.454;ExcessHet=0;FS=1.158;MQ=60;MQRankSum=0;QD=17.3;ReadPosRankSum=0.012;SOR=0.582;VT=SNP;DP=199;AF=0.5;MLEAC=1;MLEAF=0.5;AN=2;AC=1;CSQ=T|intergenic_variant|MODIFIER||||||||||||||||||||||||	SNV	D90_NA_BLM_5	population	NA	BLM	5	0/1:75,116:191:99:3312,0,2072	0/1	TRUE
chrVII	475766	G	C	4217.64	MODERATE	-1	C	YPS128_07G02230	YGL008C	YPS128_07T02230.1	Transcript	missense_variant	670	670	224	Q/E	Caa/Gaa	NA	protein_coding	NA	BaseQRankSum=-2.102;ExcessHet=0;FS=0;MQ=60;MQRankSum=0;QD=27.04;ReadPosRankSum=-0.731;SOR=0.657;VT=SNP;DP=161;AF=0.5;MLEAC=1;MLEAF=0.5;AN=2;AC=1;CSQ=C|missense_variant|MODERATE|YGL008C|YPS128_07G02230|Transcript|YPS128_07T02230.1|protein_coding|1/1||||670|670|224|Q/E|Caa/Gaa|||-1||||NA.gff.gz|||	SNV	D90_NA_BLM_5	population	NA	BLM	5	0/1:13,143:156:32:4225,0,32	0/1	TRUE	PMA1
chrVIII	206864	G	A	1932.64	MODERATE	-1	A	YPS128_08G01030	YHR058C	YPS128_08T01030.1	Transcript	missense_variant	292	292	98	P/S	Cct/Tct	NA	protein_coding	NA	BaseQRankSum=-0.407;ExcessHet=0;FS=9.088;MQ=60;MQRankSum=0;QD=11.11;ReadPosRankSum=-0.824;SOR=1.037;VT=SNP;DP=179;AF=0.5;MLEAC=1;MLEAF=0.5;AN=2;AC=1;CSQ=A|missense_variant|MODERATE|YHR058C|YPS128_08G01030|Transcript|YPS128_08T01030.1|protein_coding|1/1||||292|292|98|P/S|Cct/Tct|||-1||||NA.gff.gz|||	SNV	D90_NA_BLM_5	population	NA	BLM	5	0/1:103,71:174:99:1940,0,3091	0/1	TRUE	MED6
chrVIII	296524	G	T	1454.64	MODERATE	1	T	YPS128_08G01450	YHR099W	YPS128_08T01450.1	Transcript	missense_variant	6094	6094	2032	A/S	Gcg/Tcg	NA	protein_coding	NA	BaseQRankSum=-1.577;ExcessHet=0;FS=2.041;MQ=60;MQRankSum=0;QD=8.61;ReadPosRankSum=1.242;SOR=0.891;VT=SNP;DP=180;AF=0.5;MLEAC=1;MLEAF=0.5;AN=2;AC=1;CSQ=T|missense_variant|MODERATE|YHR099W|YPS128_08G01450|Transcript|YPS128_08T01450.1|protein_coding|1/1||||6094|6094|2032|A/S|Gcg/Tcg|||1||||NA.gff.gz|||	SNV	D90_NA_BLM_5	population	NA	BLM	5	0/1:110,59:169:99:1462,0,3372	0/1	TRUE	TRA1
chrVIII	384619	G	A	1123.64	MODERATE	1	A	YPS128_08G01900	YHR146W	YPS128_08T01900.1	Transcript	missense_variant	1072	1072	358	A/T	Gca/Aca	NA	protein_coding	NA	BaseQRankSum=1.731;ExcessHet=0;FS=0;MQ=60;MQRankSum=0;QD=12.92;ReadPosRankSum=1.465;SOR=0.738;VT=SNP;DP=91;AF=0.5;MLEAC=1;MLEAF=0.5;AN=2;AC=1;CSQ=A|missense_variant|MODERATE|YHR146W|YPS128_08G01900|Transcript|YPS128_08T01900.1|protein_coding|1/1||||1072|1072|358|A/T|Gca/Aca|||1||||NA.gff.gz|||	SNV	D90_NA_BLM_5	population	NA	BLM	5	0/1:47,40:87:99:1131,0,1203	0/1	TRUE	CRP1
chrVIII	385120	T	A	292.64	MODIFIER	1	A	YPS128_08G01900	YHR146W	YPS128_08T01900.1	Transcript	downstream_gene_variant	NA	NA	NA	NA	NA	NA	protein_coding	175	BaseQRankSum=1.05;ExcessHet=0;FS=1.66;MQ=60.45;MQRankSum=1.171;QD=12.19;ReadPosRankSum=-0.435;SOR=0.591;VT=SNP;DP=24;AF=0.5;MLEAC=1;MLEAF=0.5;AN=2;AC=1;CSQ=A|downstream_gene_variant|MODIFIER|YHR146W|YPS128_08G01900|Transcript|YPS128_08T01900.1|protein_coding|||||||||||175|1||||NA.gff.gz|||	SNV	D90_NA_BLM_5	population	NA	BLM	5	0/1:13,11:24:99:300,0,330	0/1	TRUE	CRP1
chrVIII	455388	C	G	1753.64	MODIFIER	1	G	YPS128_08G02220	YHR179W	YPS128_08T02220.1	Transcript	upstream_gene_variant	NA	NA	NA	NA	NA	NA	protein_coding	366	BaseQRankSum=1.648;ExcessHet=0;FS=0.585;MQ=60;MQRankSum=0;QD=10.56;ReadPosRankSum=-1.46;SOR=0.718;VT=SNP;DP=167;AF=0.5;MLEAC=1;MLEAF=0.5;AN=2;AC=1;CSQ=G|upstream_gene_variant|MODIFIER|YHR179W|YPS128_08G02220|Transcript|YPS128_08T02220.1|protein_coding|||||||||||366|1||||NA.gff.gz|||	SNV	D90_NA_BLM_5	population	NA	BLM	5	0/1:100,66:166:99:1761,0,2729	0/1	TRUE	OYE2
chrIX	194246	T	G	1381.64	MODERATE	-1	G	YPS128_09G00820	YIL088C	YPS128_09T00820.1	Transcript	missense_variant	83	83	28	Y/S	tAc/tCc	NA	protein_coding	NA	BaseQRankSum=-0.795;ExcessHet=0;FS=8.579;MQ=60;MQRankSum=0;QD=6.03;ReadPosRankSum=-1.187;SOR=0.77;VT=SNP;DP=232;AF=0.5;MLEAC=1;MLEAF=0.5;AN=2;AC=1;CSQ=G|missense_variant|MODERATE|YIL088C|YPS128_09G00820|Transcript|YPS128_09T00820.1|protein_coding|1/1||||83|83|28|Y/S|tAc/tCc|||-1||||NA.gff.gz|||	SNV	D90_NA_BLM_5	population	NA	BLM	5	0/1:166,63:229:99:1389,0,4985	0/1	TRUE	AVT7
chrXI	203972	A	G	2414.64	MODIFIER	1	G	YPS128_11G00880	YKL127W	YPS128_11T00880.1	Transcript	upstream_gene_variant	NA	NA	NA	NA	NA	NA	protein_coding	72	BaseQRankSum=1.088;ExcessHet=0;FS=1.842;MQ=60;MQRankSum=0;QD=13.27;ReadPosRankSum=1.396;SOR=0.859;VT=SNP;DP=187;AF=0.5;MLEAC=1;MLEAF=0.5;AN=2;AC=1;CSQ=G|upstream_gene_variant|MODIFIER|YKL127W|YPS128_11G00880|Transcript|YPS128_11T00880.1|protein_coding|||||||||||72|1||||NA.gff.gz|||	SNV	D90_NA_BLM_5	population	NA	BLM	5	0/1:95,87:182:99:2422,0,2594	0/1	TRUE	PGM1
chrXI	436585	G	A	817.64	MODERATE	1	A	YPS128_11G02070	YKL004W	YPS128_11T02070.1	Transcript	missense_variant	775	775	259	A/T	Gct/Act	NA	protein_coding	NA	BaseQRankSum=0.338;ExcessHet=0;FS=12.236;MQ=60;MQRankSum=0;QD=5.28;ReadPosRankSum=-1.001;SOR=1.596;VT=SNP;DP=160;AF=0.5;MLEAC=1;MLEAF=0.5;AN=2;AC=1;CSQ=A|missense_variant|MODERATE|YKL004W|YPS128_11G02070|Transcript|YPS128_11T02070.1|protein_coding|1/1||||775|775|259|A/T|Gct/Act|||1||||NA.gff.gz|||	SNV	D90_NA_BLM_5	population	NA	BLM	5	0/1:118,37:155:99:825,0,3592	0/1	TRUE	AUR1
chrXI	554390	T	G	3218.64	MODIFIER	1	G	YPS128_11G02640	YKR059W	YPS128_11T02640.1	Transcript	upstream_gene_variant	NA	NA	NA	NA	NA	NA	protein_coding	160	BaseQRankSum=0.194;ExcessHet=0;FS=1.011;MQ=60;MQRankSum=0;QD=13.93;ReadPosRankSum=0.643;SOR=0.607;VT=SNP;DP=238;AF=0.5;MLEAC=1;MLEAF=0.5;AN=2;AC=1;CSQ=G|upstream_gene_variant|MODIFIER|YKR059W|YPS128_11G02640|Transcript|YPS128_11T02640.1|protein_coding|||||||||||160|1||||NA.gff.gz|||	SNV	D90_NA_BLM_5	population	NA	BLM	5	0/1:109,122:231:99:3226,0,2733	0/1	TRUE	TIF1
chrXII	88155	A	C	2158.64	MODERATE	1	C	YPS128_12G00340	YLL027W	YPS128_12T00340.1	Transcript	missense_variant	82	82	28	T/P	Acg/Ccg	NA	protein_coding	NA	BaseQRankSum=-0.726;ExcessHet=0;FS=7.029;MQ=60;MQRankSum=0;QD=13.84;ReadPosRankSum=-0.161;SOR=0.438;VT=SNP;DP=163;AF=0.5;MLEAC=1;MLEAF=0.5;AN=2;AC=1;CSQ=C|missense_variant|MODERATE|YLL027W|YPS128_12G00340|Transcript|YPS128_12T00340.1|protein_coding|1/1||||82|82|28|T/P|Acg/Ccg|||1||||NA.gff.gz|||	SNV	D90_NA_BLM_5	population	NA	BLM	5	0/1:78,78:156:99:2166,0,2239	0/1	TRUE	ISA1
chrXII	632429	T	C	3140.64	MODIFIER	-1	C	YPS128_12G02900	YLR259C	YPS128_12T02900.1	Transcript	upstream_gene_variant	NA	NA	NA	NA	NA	NA	protein_coding	140	BaseQRankSum=0.845;ExcessHet=0;FS=0;MQ=60;MQRankSum=0;QD=22.12;ReadPosRankSum=0.777;SOR=0.76;VT=SNP;DP=147;AF=0.5;MLEAC=1;MLEAF=0.5;AN=2;AC=1;CSQ=C|upstream_gene_variant|MODIFIER|YLR259C|YPS128_12G02900|Transcript|YPS128_12T02900.1|protein_coding|||||||||||140|-1||||NA.gff.gz|||	SNV	D90_NA_BLM_5	population	NA	BLM	5	0/1:38,104:142:99:3148,0,826	0/1	TRUE	HSP60
chrXII	894320	C	A	3445.64	MODERATE	-1	A	YPS128_12G04110	YLR399C	YPS128_12T04110.1	Transcript	missense_variant	84	84	28	R/S	agG/agT	NA	protein_coding	NA	BaseQRankSum=-0.361;ExcessHet=0;FS=3.479;MQ=60;MQRankSum=0;QD=22.37;ReadPosRankSum=0.062;SOR=0.63;VT=SNP;DP=161;AF=0.5;MLEAC=1;MLEAF=0.5;AN=2;AC=1;CSQ=A|missense_variant|MODERATE|YLR399C|YPS128_12G04110|Transcript|YPS128_12T04110.1|protein_coding|1/1||||84|84|28|R/S|agG/agT|||-1||||NA.gff.gz|||	SNV	D90_NA_BLM_5	population	NA	BLM	5	0/1:36,118:154:99:3453,0,757	0/1	TRUE	BDF1
chrXII	949744	T	C	1220.64	MODIFIER	1	C	YPS128_12G04350	YLR427W	YPS128_12T04350.1	Transcript	upstream_gene_variant	NA	NA	NA	NA	NA	NA	protein_coding	213	BaseQRankSum=1.402;ExcessHet=0;FS=2.036;MQ=60;MQRankSum=0;QD=6.26;ReadPosRankSum=1.764;SOR=0.848;VT=SNP;DP=206;AF=0.5;MLEAC=1;MLEAF=0.5;AN=2;AC=1;CSQ=C|upstream_gene_variant|MODIFIER|YLR427W|YPS128_12G04350|Transcript|YPS128_12T04350.1|protein_coding|||||||||||213|1||||NA.gff.gz|||	SNV	D90_NA_BLM_5	population	NA	BLM	5	0/1:145,50:195:99:1228,0,4384	0/1	TRUE	MAG2
chrXIII	167194	C	T	2832.64	MODERATE	1	T	YPS128_13G00800	YML051W	YPS128_13T00800.1	Transcript	missense_variant	1292	1292	431	S/L	tCg/tTg	NA	protein_coding	NA	BaseQRankSum=0.7;ExcessHet=0;FS=0;MQ=60;MQRankSum=0;QD=13.24;ReadPosRankSum=-1.425;SOR=0.662;VT=SNP;DP=218;AF=0.5;MLEAC=1;MLEAF=0.5;AN=2;AC=1;CSQ=T|missense_variant|MODERATE|YML051W|YPS128_13G00800|Transcript|YPS128_13T00800.1|protein_coding|1/1||||1292|1292|431|S/L|tCg/tTg|||1||||NA.gff.gz|||	SNV	D90_NA_BLM_5	population	NA	BLM	5	0/1:115,99:214:99:2840,0,3306	0/1	TRUE	GAL80
chrXIII	293347	G	C	1382.64	MODERATE	1	C	YPS128_13G01400	YMR018W	YPS128_13T01400.1	Transcript	missense_variant	510	510	170	E/D	gaG/gaC	NA	protein_coding	NA	BaseQRankSum=0.984;ExcessHet=0;FS=1.242;MQ=60;MQRankSum=0;QD=7.43;ReadPosRankSum=-1.278;SOR=0.807;VT=SNP;DP=192;AF=0.5;MLEAC=1;MLEAF=0.5;AN=2;AC=1;CSQ=C|missense_variant|MODERATE|YMR018W|YPS128_13G01400|Transcript|YPS128_13T01400.1|protein_coding|1/1||||510|510|170|E/D|gaG/gaC|||1||||NA.gff.gz|||	SNV	D90_NA_BLM_5	population	NA	BLM	5	0/1:130,56:186:99:1390,0,3848	0/1	TRUE	PEX9
chrXIII	326233	T	G	2144.64	MODIFIER	-1	G	YPS128_13G01580	YMR036C	YPS128_13T01580.1	Transcript	upstream_gene_variant	NA	NA	NA	NA	NA	NA	protein_coding	100	BaseQRankSum=2.169;ExcessHet=0;FS=4.526;MQ=60;MQRankSum=0;QD=12.92;ReadPosRankSum=0.825;SOR=0.817;VT=SNP;DP=173;AF=0.5;MLEAC=1;MLEAF=0.5;AN=2;AC=1;CSQ=G|upstream_gene_variant|MODIFIER|YMR036C|YPS128_13G01580|Transcript|YPS128_13T01580.1|protein_coding|||||||||||100|-1||||NA.gff.gz|||	SNV	D90_NA_BLM_5	population	NA	BLM	5	0/1:93,73:166:99:2152,0,2636	0/1	TRUE	MIH1
chrXIII	336449	C	T	2173.64	MODIFIER	1	T	YPS128_13G01650	YMR043W	YPS128_13T01650.1	Transcript	upstream_gene_variant	NA	NA	NA	NA	NA	NA	protein_coding	35	BaseQRankSum=0.444;ExcessHet=0;FS=0.568;MQ=60;MQRankSum=0;QD=13.02;ReadPosRankSum=0.13;SOR=0.633;VT=SNP;DP=173;AF=0.5;MLEAC=1;MLEAF=0.5;AN=2;AC=1;CSQ=T|upstream_gene_variant|MODIFIER|YMR043W|YPS128_13G01650|Transcript|YPS128_13T01650.1|protein_coding|||||||||||35|1||||NA.gff.gz|||	SNV	D90_NA_BLM_5	population	NA	BLM	5	0/1:90,77:167:99:2181,0,2591	0/1	TRUE	MCM1
chrXIII	430750	T	A	1374.64	MODIFIER	-1	A	YPS128_13G02070	YMR092C	YPS128_13T02070.1	Transcript	upstream_gene_variant	NA	NA	NA	NA	NA	NA	protein_coding	86	BaseQRankSum=-4.173;ExcessHet=0;FS=2.602;MQ=60;MQRankSum=0;QD=6.94;ReadPosRankSum=0.194;SOR=0.575;VT=SNP;DP=205;AF=0.5;MLEAC=1;MLEAF=0.5;AN=2;AC=1;CSQ=A|upstream_gene_variant|MODIFIER|YMR092C|YPS128_13G02070|Transcript|YPS128_13T02070.1|protein_coding|||||||||||86|-1||||NA.gff.gz|||	SNV	D90_NA_BLM_5	population	NA	BLM	5	0/1:131,67:198:99:1382,0,4040	0/1	TRUE	AIP1
chrXIV	34393	A	C	2503.64	MODERATE	1	C	YPS128_14G00170	YNL317W	YPS128_14T00170.1	Transcript	missense_variant	116	116	39	Y/S	tAt/tCt	NA	protein_coding	NA	BaseQRankSum=0.694;ExcessHet=0;FS=0.517;MQ=60;MQRankSum=0;QD=12.21;ReadPosRankSum=1.225;SOR=0.763;VT=SNP;DP=217;AF=0.5;MLEAC=1;MLEAF=0.5;AN=2;AC=1;CSQ=C|missense_variant|MODERATE|YNL317W|YPS128_14G00170|Transcript|YPS128_14T00170.1|protein_coding|1/1||||116|116|39|Y/S|tAt/tCt|||1||||NA.gff.gz|||	SNV	D90_NA_BLM_5	population	NA	BLM	5	0/1:118,87:205:99:2511,0,3533	0/1	TRUE	PFS2
chrXIV	218705	A	T	717.64	MODERATE	1	T	YPS128_14G01010	YNL222W	YPS128_14T01010.1	Transcript	missense_variant	602	602	201	Y/F	tAc/tTc	NA	protein_coding	NA	BaseQRankSum=-0.854;ExcessHet=0;FS=0;MQ=60;MQRankSum=0;QD=4.1;ReadPosRankSum=-0.022;SOR=0.752;VT=SNP;DP=179;AF=0.5;MLEAC=1;MLEAF=0.5;AN=2;AC=1;CSQ=T|missense_variant|MODERATE|YNL222W|YPS128_14G01010|Transcript|YPS128_14T01010.1|protein_coding|1/1||||602|602|201|Y/F|tAc/tTc|||1||||NA.gff.gz|||	SNV	D90_NA_BLM_5	population	NA	BLM	5	0/1:137,38:175:99:725,0,4163	0/1	TRUE	SSU72
chrXIV	309932	A	C	2810.64	MODERATE	-1	C	YPS128_14G01480	YNL167C	YPS128_14T01480.1	Transcript	missense_variant	432	432	144	H/Q	caT/caG	NA	protein_coding	NA	BaseQRankSum=-0.028;ExcessHet=0;FS=1.778;MQ=60;MQRankSum=0;QD=14.72;ReadPosRankSum=-0.13;SOR=0.556;VT=SNP;DP=194;AF=0.5;MLEAC=1;MLEAF=0.5;AN=2;AC=1;CSQ=C|missense_variant|MODERATE|YNL167C|YPS128_14G01480|Transcript|YPS128_14T01480.1|protein_coding|1/1||||432|432|144|H/Q|caT/caG|||-1||||NA.gff.gz|||	SNV	D90_NA_BLM_5	population	NA	BLM	5	0/1:94,97:191:99:2818,0,2710	0/1	TRUE	SKO1
chrXIV	426419	A	T	2980.64	MODIFIER	1	T	YPS128_14G02080	YNL100W	YPS128_14T02080.1	Transcript	upstream_gene_variant	NA	NA	NA	NA	NA	NA	protein_coding	147	BaseQRankSum=1.586;ExcessHet=0;FS=0;MQ=60;MQRankSum=0;QD=14.06;ReadPosRankSum=-0.825;SOR=0.73;VT=SNP;DP=216;AF=0.5;MLEAC=1;MLEAF=0.5;AN=2;AC=1;CSQ=T|upstream_gene_variant|MODIFIER|YNL100W|YPS128_14G02080|Transcript|YPS128_14T02080.1|protein_coding|||||||||||147|1||||NA.gff.gz|||	SNV	D90_NA_BLM_5	population	NA	BLM	5	0/1:105,107:212:99:2988,0,2741	0/1	TRUE	MIC27
chrXIV	573157	T	G	1741.64	MODERATE	-1	G	YPS128_14G02770	YNL027W	YPS128_14T02770.1	Transcript	missense_variant	1991	1991	664	Y/S	tAc/tCc	NA	protein_coding	NA	BaseQRankSum=-0.411;ExcessHet=0;FS=2.826;MQ=60;MQRankSum=0;QD=10.68;ReadPosRankSum=0.165;SOR=0.492;VT=SNP;DP=170;AF=0.5;MLEAC=1;MLEAF=0.5;AN=2;AC=1;CSQ=G|missense_variant|MODERATE|YNL027W|YPS128_14G02770|Transcript|YPS128_14T02770.1|protein_coding|1/1||||1991|1991|664|Y/S|tAc/tCc|||-1||||NA.gff.gz|||	SNV	D90_NA_BLM_5	population	NA	BLM	5	0/1:96,67:163:99:1749,0,2745	0/1	TRUE	CRZ1
chrXIV	662010	T	C	701.64	MODERATE	1	C	YPS128_14G03250	YNR030W	YPS128_14T03250.1	Transcript	missense_variant	355	355	119	F/L	Ttt/Ctt	NA	protein_coding	NA	BaseQRankSum=-2.363;ExcessHet=0;FS=0.679;MQ=60;MQRankSum=0;QD=4.01;ReadPosRankSum=-1.057;SOR=0.609;VT=SNP;DP=178;AF=0.5;MLEAC=1;MLEAF=0.5;AN=2;AC=1;CSQ=C|missense_variant|MODERATE|YNR030W|YPS128_14G03250|Transcript|YPS128_14T03250.1|protein_coding|1/1||||355|355|119|F/L|Ttt/Ctt|||1||||NA.gff.gz|||	SNV	D90_NA_BLM_5	population	NA	BLM	5	0/1:137,38:175:99:709,0,4447	0/1	TRUE	ALG12
chrXV	372170	T	G	1953.64	MODIFIER	-1	G	YPS128_15G01710	YOR020C	YPS128_15T01710.1	Transcript	upstream_gene_variant	NA	NA	NA	NA	NA	NA	protein_coding	85	BaseQRankSum=0.775;ExcessHet=0;FS=3.097;MQ=60;MQRankSum=0;QD=14.05;ReadPosRankSum=-0.709;SOR=0.457;VT=SNP;DP=151;AF=0.5;MLEAC=1;MLEAF=0.5;AN=2;AC=1;CSQ=G|upstream_gene_variant|MODIFIER|YOR020C|YPS128_15G01710|Transcript|YPS128_15T01710.1|protein_coding|||||||||||85|-1||||NA.gff.gz|||	SNV	D90_NA_BLM_5	population	NA	BLM	5	0/1:74,65:139:99:1961,0,2208	0/1	TRUE	HSP10
chrXV	422925	A	T	1912.64	MODERATE	-1	T	YPS128_15G01960	YOR048C	YPS128_15T01960.1	Transcript	missense_variant	95	95	32	V/D	gTc/gAc	NA	protein_coding	NA	BaseQRankSum=1.196;ExcessHet=0;FS=0.571;MQ=60;MQRankSum=0;QD=11.19;ReadPosRankSum=0.434;SOR=0.621;VT=SNP;DP=181;AF=0.5;MLEAC=1;MLEAF=0.5;AN=2;AC=1;CSQ=T|missense_variant|MODERATE|YOR048C|YPS128_15G01960|Transcript|YPS128_15T01960.1|protein_coding|1/1||||95|95|32|V/D|gTc/gAc|||-1||||NA.gff.gz|||	SNV	D90_NA_BLM_5	population	NA	BLM	5	0/1:100,71:171:99:1920,0,2795	0/1	TRUE	RAT1
chrXV	424320	T	G	701.64	LOW	-1	G	YPS128_15G01970	YOR049C	YPS128_15T01970.1	Transcript	synonymous_variant	867	867	289	A	gcA/gcC	NA	protein_coding	NA	BaseQRankSum=1.509;ExcessHet=0;FS=0.727;MQ=60;MQRankSum=0;QD=4.15;ReadPosRankSum=-1.438;SOR=0.557;VT=SNP;DP=174;AF=0.5;MLEAC=1;MLEAF=0.5;AN=2;AC=1;CSQ=G|synonymous_variant|LOW|YOR049C|YPS128_15G01970|Transcript|YPS128_15T01970.1|protein_coding|1/1||||867|867|289|A|gcA/gcC|||-1||||NA.gff.gz|||	SNV	D90_NA_BLM_5	population	NA	BLM	5	0/1:136,33:169:99:709,0,4186	0/1	TRUE	RSB1
chrXV	457431	T	G	1769.64	LOW	-1	G	YPS128_15G02140	YOR070C	YPS128_15T02140.1	Transcript	synonymous_variant	1743	1743	581	A	gcA/gcC	NA	protein_coding	NA	BaseQRankSum=0.392;ExcessHet=0;FS=7.859;MQ=60;MQRankSum=0;QD=10.05;ReadPosRankSum=-0.915;SOR=0.94;VT=SNP;DP=184;AF=0.5;MLEAC=1;MLEAF=0.5;AN=2;AC=1;CSQ=G|synonymous_variant|LOW|YOR070C|YPS128_15G02140|Transcript|YPS128_15T02140.1|protein_coding|1/1||||1743|1743|581|A|gcA/gcC|||-1||||NA.gff.gz|||	SNV	D90_NA_BLM_5	population	NA	BLM	5	0/1:110,66:176:99:1777,0,3258	0/1	TRUE	GYP1
chrXV	634078	A	C	5296.64	MODERATE	-1	C	YPS128_15G02960	YOR161C	YPS128_15T02960.1	Transcript	missense_variant	595	595	199	C/G	Tgc/Ggc	NA	protein_coding	NA	BaseQRankSum=2.249;ExcessHet=0;FS=0;MQ=60;MQRankSum=0;QD=23.33;ReadPosRankSum=-0.594;SOR=0.657;VT=SNP;DP=234;AF=0.5;MLEAC=1;MLEAF=0.5;AN=2;AC=1;CSQ=C|missense_variant|MODERATE|YOR161C|YPS128_15G02960|Transcript|YPS128_15T02960.1|protein_coding|1/1||||595|595|199|C/G|Tgc/Ggc|||-1||||NA.gff.gz|||	SNV	D90_NA_BLM_5	population	NA	BLM	5	0/1:54,173:227:99:5304,0,1036	0/1	TRUE	PNS1
chrXV	979932	T	C	1082.64	MODIFIER	-1	C	YPS128_15G04620	YOR351C	YPS128_15T04620.1	Transcript	upstream_gene_variant	NA	NA	NA	NA	NA	NA	protein_coding	498	BaseQRankSum=-0.412;ExcessHet=0;FS=5.928;MQ=60;MQRankSum=0;QD=5.58;ReadPosRankSum=0.348;SOR=1.166;VT=SNP;DP=198;AF=0.5;MLEAC=1;MLEAF=0.5;AN=2;AC=1;CSQ=C|upstream_gene_variant|MODIFIER|YOR351C|YPS128_15G04620|Transcript|YPS128_15T04620.1|protein_coding|||||||||||498|-1||||NA.gff.gz|||	SNV	D90_NA_BLM_5	population	NA	BLM	5	0/1:142,52:194:99:1090,0,4037	0/1	TRUE	MEK1
chrXVI	466398	G	A	3013.64	MODERATE	-1	A	YPS128_16G02260	YPL040C	YPS128_16T02260.1	Transcript	missense_variant	1640	1640	547	A/V	gCc/gTc	NA	protein_coding	NA	BaseQRankSum=-1.638;ExcessHet=0;FS=2.587;MQ=60;MQRankSum=0;QD=16.12;ReadPosRankSum=-0.055;SOR=0.906;VT=SNP;DP=194;AF=0.5;MLEAC=1;MLEAF=0.5;AN=2;AC=1;CSQ=A|missense_variant|MODERATE|YPL040C|YPS128_16G02260|Transcript|YPS128_16T02260.1|protein_coding|1/1||||1640|1640|547|A/V|gCc/gTc|||-1||||NA.gff.gz|||	SNV	D90_NA_BLM_5	population	NA	BLM	5	0/1:79,108:187:99:3021,0,2201	0/1	TRUE	ISM1
chrXVI	766706	G	A	1189.64	MODERATE	1	A	YPS128_16G03660	YPR117W	YPS128_16T03660.1	Transcript	missense_variant	6266	6266	2089	S/N	aGc/aAc	NA	protein_coding	NA	BaseQRankSum=-1.623;ExcessHet=0;FS=8.076;MQ=60;MQRankSum=0;QD=8.26;ReadPosRankSum=0.078;SOR=0.38;VT=SNP;DP=147;AF=0.5;MLEAC=1;MLEAF=0.5;AN=2;AC=1;CSQ=A|missense_variant|MODERATE|YPR117W|YPS128_16G03660|Transcript|YPS128_16T03660.1|protein_coding|1/1||||6266|6266|2089|S/N|aGc/aAc|||1||||NA.gff.gz|||	SNV	D90_NA_BLM_5	population	NA	BLM	5	0/1:95,49:144:99:1197,0,2984	0/1	TRUE	HOB2
chrV	362031	TG	T	2324.6	MODIFIER	-1	-	YPS128_05G01790	YER101C	YPS128_05T01790.1	Transcript	upstream_gene_variant	NA	NA	NA	NA	NA	NA	protein_coding	119	BaseQRankSum=1.073;ExcessHet=0;FS=0;MQ=60.05;MQRankSum=1.227;QD=10.76;ReadPosRankSum=-0.903;SOR=0.684;VT=INDEL;DP=223;AF=0.5;MLEAC=1;MLEAF=0.5;AN=2;AC=1;CSQ=-|upstream_gene_variant|MODIFIER|YER101C|YPS128_05G01790|Transcript|YPS128_05T01790.1|protein_coding|||||||||||119|-1||||NA.gff.gz|||	INDEL	D90_NA_BLM_5	population	NA	BLM	5	0/1:129,87:216:99:2332,0,3671	0/1	TRUE	AST2
chrVII	959808	GA	G	940.6	MODIFIER	NA	-	NA	NA	NA	NA	intergenic_variant	NA	NA	NA	NA	NA	NA	NA	NA	BaseQRankSum=0.396;ExcessHet=0;FS=0.641;MQ=60.13;MQRankSum=2.027;QD=6.11;ReadPosRankSum=0.836;SOR=0.6;VT=INDEL;DP=171;AF=0.5;MLEAC=1;MLEAF=0.5;AN=2;AC=1;CSQ=-|intergenic_variant|MODIFIER||||||||||||||||||||||||	INDEL	D90_NA_BLM_5	population	NA	BLM	5	0/1:104,50:154:99:948,0,2427	0/1	TRUE
chrX	421177	C	CA	1074.6	HIGH	1	A	YPS128_10G01860	YJL005W	YPS128_10T01860.1	Transcript	frameshift_variant	5251-5252	5251-5252	1751	Q/QX	caa/cAaa	NA	protein_coding	NA	BaseQRankSum=-1.546;ExcessHet=0;FS=1.358;MQ=60;MQRankSum=0;QD=6.21;ReadPosRankSum=-0.85;SOR=0.829;VT=INDEL;DP=183;AF=0.5;MLEAC=1;MLEAF=0.5;AN=2;AC=1;CSQ=A|frameshift_variant|HIGH|YJL005W|YPS128_10G01860|Transcript|YPS128_10T01860.1|protein_coding|1/1||||5251-5252|5251-5252|1751|Q/QX|caa/cAaa|||1||||NA.gff.gz|||	INDEL	D90_NA_BLM_5	population	NA	BLM	5	0/1:128,45:173:99:1082,0,4032	0/1	TRUE	CYR1
chrXV	166595	GC	G	4925.6	HIGH	1	-	YPS128_15G00770	YOL081W	YPS128_15T00770.1	Transcript	frameshift_variant	483	483	161	G/X	ggC/gg	NA	protein_coding	NA	BaseQRankSum=0.9;ExcessHet=0;FS=0;MQ=60.48;MQRankSum=0.912;QD=33.06;ReadPosRankSum=-0.066;SOR=0.664;VT=INDEL;DP=157;AF=0.5;MLEAC=1;MLEAF=0.5;AN=2;AC=1;CSQ=-|frameshift_variant|HIGH|YOL081W|YPS128_15G00770|Transcript|YPS128_15T00770.1|protein_coding|1/1||||483|483|161|G/X|ggC/gg|||1||||NA.gff.gz|||	INDEL	D90_NA_BLM_5	population	NA	BLM	5	0/1:15,134:149:99:4933,0,141	0/1	TRUE	IRA2
chrXVI	492282	CA	C	2319.6	MODIFIER	1	-	YPS128_16G02400	YPL024W	YPS128_16T02400.1	Transcript	upstream_gene_variant	NA	NA	NA	NA	NA	NA	protein_coding	292	BaseQRankSum=-0.832;ExcessHet=0;FS=3.802;MQ=60;MQRankSum=0;QD=14.97;ReadPosRankSum=-0.854;SOR=0.454;VT=INDEL;DP=164;AF=0.5;MLEAC=1;MLEAF=0.5;AN=2;AC=1;CSQ=-|upstream_gene_variant|MODIFIER|YPL024W|YPS128_16G02400|Transcript|YPS128_16T02400.1|protein_coding|||||||||||292|1||||NA.gff.gz|||	INDEL	D90_NA_BLM_5	population	NA	BLM	5	0/1:85,70:155:99:2327,0,2930	0/1	TRUE	RMI1
chrMT	57595	C	CT	9480.03	MODIFIER	NA	T	NA	NA	NA	NA	intergenic_variant	NA	NA	NA	NA	NA	NA	NA	NA	BaseQRankSum=0.805;ExcessHet=0;FS=2.989;MQ=60.54;MQRankSum=0.476;QD=24.52;ReadPosRankSum=-0.888;SOR=2.012;VT=INDEL;DP=3826;AF=1;MLEAC=2;MLEAF=1;AN=80;AC=80;CSQ=T|intergenic_variant|MODIFIER||||||||||||||||||||||||	INDEL	D90_NA_BLM_5	population	NA	BLM	5	1/1:3,68:71:99:1842,138,0	1/1	TRUE
chrI	112011	G	T	845.64	MODERATE	-1	T	YPS128_01G00450	YAL020C	YPS128_01T00450.1	Transcript	missense_variant	91	91	31	P/T	Cca/Aca	NA	protein_coding	NA	BaseQRankSum=-1.323;ExcessHet=0;FS=2.452;MQ=60;MQRankSum=0;QD=6.71;ReadPosRankSum=-0.755;SOR=0.94;VT=SNP;DP=128;AF=0.5;MLEAC=1;MLEAF=0.5;AN=2;AC=1;CSQ=T|missense_variant|MODERATE|YAL020C|YPS128_01G00450|Transcript|YPS128_01T00450.1|protein_coding|1/1||||91|91|31|P/T|Cca/Aca|||-1||||NA.gff.gz|||	SNV	D90_NA_BLM_7	population	NA	BLM	7	0/1:87,39:126:99:853,0,2566	0/1	TRUE	ATS1
chrII	166017	T	C	2125.64	LOW	1	C	YPS128_02G00780	YBL025W	YPS128_02T00780.1	Transcript	synonymous_variant	237	237	79	C	tgT/tgC	NA	protein_coding	NA	BaseQRankSum=1.053;ExcessHet=0;FS=0;MQ=60;MQRankSum=0;QD=12.81;ReadPosRankSum=0.013;SOR=0.716;VT=SNP;DP=174;AF=0.5;MLEAC=1;MLEAF=0.5;AN=2;AC=1;CSQ=C|synonymous_variant|LOW|YBL025W|YPS128_02G00780|Transcript|YPS128_02T00780.1|protein_coding|1/1||||237|237|79|C|tgT/tgC|||1||||NA.gff.gz|||	SNV	D90_NA_BLM_7	population	NA	BLM	7	0/1:88,78:166:99:2133,0,2345	0/1	TRUE	RRN10
chrII	520124	A	T	6691.06	HIGH	-1	T	YPS128_02G02330	YBR140C	YPS128_02T02330.1	Transcript	stop_gained	156	156	52	C/*	tgT/tgA	NA	protein_coding	NA	BaseQRankSum=1.859;ExcessHet=0;FS=0;MQ=60;MQRankSum=0;QD=32.48;ReadPosRankSum=1.186;SOR=0.269;VT=SNP;DP=215;AF=1;MLEAC=2;MLEAF=1;AN=2;AC=2;CSQ=T|stop_gained|HIGH|YBR140C|YPS128_02G02330|Transcript|YPS128_02T02330.1|protein_coding|1/1||||156|156|52|C/*|tgT/tgA|||-1||||NA.gff.gz|||	SNV	D90_NA_BLM_7	population	NA	BLM	7	1/1:1,205:206:99:6705,607,0	1/1	TRUE	IRA1
chrIII	250994	C	G	6470.06	MODIFIER	-1	G	YPS128_03G01230	YCR075C	YPS128_03T01230.1	Transcript	upstream_gene_variant	NA	NA	NA	NA	NA	NA	protein_coding	413	BaseQRankSum=-0.828;ExcessHet=0;FS=0;MQ=60;MQRankSum=0;QD=33.01;ReadPosRankSum=1.211;SOR=0.253;VT=SNP;DP=204;AF=1;MLEAC=2;MLEAF=1;AN=2;AC=2;CSQ=G|upstream_gene_variant|MODIFIER|YCR075C|YPS128_03G01230|Transcript|YPS128_03T01230.1|protein_coding|||||||||||413|-1||||NA.gff.gz|||	SNV	D90_NA_BLM_7	population	NA	BLM	7	1/1:1,195:196:99:6484,544,0	1/1	TRUE	ERS1
chrIII	284607	T	A	5914.06	LOW	1	A	YPS128_03G01390	YCR093W	YPS128_03T01390.1	Transcript	synonymous_variant	2139	2139	713	R	cgT/cgA	NA	protein_coding	NA	BaseQRankSum=-1.224;ExcessHet=0;FS=6.191;MQ=60;MQRankSum=0;QD=32.67;ReadPosRankSum=-0.624;SOR=0.205;VT=SNP;DP=188;AF=1;MLEAC=2;MLEAF=1;AN=2;AC=2;CSQ=A|synonymous_variant|LOW|YCR093W|YPS128_03G01390|Transcript|YPS128_03T01390.1|protein_coding|1/1||||2139|2139|713|R|cgT/cgA|||1||||NA.gff.gz|||	SNV	D90_NA_BLM_7	population	NA	BLM	7	1/1:2,179:181:99:5928,461,0	1/1	TRUE	CDC39
chrIV	314012	G	A	639.64	LOW	-1	A	YPS128_04G01570	YDL079C	YPS128_04T01570.1	Transcript	synonymous_variant	276	276	92	H	caC/caT	NA	protein_coding	NA	BaseQRankSum=-0.648;ExcessHet=0;FS=1.605;MQ=60;MQRankSum=0;QD=4.26;ReadPosRankSum=0.673;SOR=0.493;VT=SNP;DP=157;AF=0.5;MLEAC=1;MLEAF=0.5;AN=2;AC=1;CSQ=A|synonymous_variant|LOW|YDL079C|YPS128_04G01570|Transcript|YPS128_04T01570.1|protein_coding|1/2||||276|276|92|H|caC/caT|||-1||||NA.gff.gz|||	SNV	D90_NA_BLM_7	population	NA	BLM	7	0/1:116,34:150:99:647,0,3390	0/1	TRUE	MRK1
chrIV	430089	G	T	1539.64	MODERATE	1	T	YPS128_04G02110	YDL014W	YPS128_04T02110.1	Transcript	missense_variant	454	454	152	A/S	Gct/Tct	NA	protein_coding	NA	BaseQRankSum=1.665;ExcessHet=0;FS=4.971;MQ=60;MQRankSum=0;QD=10.13;ReadPosRankSum=1.414;SOR=0.991;VT=SNP;DP=159;AF=0.5;MLEAC=1;MLEAF=0.5;AN=2;AC=1;CSQ=T|missense_variant|MODERATE|YDL014W|YPS128_04G02110|Transcript|YPS128_04T02110.1|protein_coding|1/1||||454|454|152|A/S|Gct/Tct|||1||||NA.gff.gz|||	SNV	D90_NA_BLM_7	population	NA	BLM	7	0/1:93,59:152:99:1547,0,2459	0/1	TRUE	NOP1
chrIV	853805	T	G	1159.64	MODERATE	-1	G	YPS128_04G04100	YDR207C	YPS128_04T04100.1	Transcript	missense_variant	437	437	146	H/P	cAt/cCt	NA	protein_coding	NA	BaseQRankSum=1.568;ExcessHet=0;FS=10.329;MQ=60;MQRankSum=0;QD=9.13;ReadPosRankSum=-0.996;SOR=1.434;VT=SNP;DP=133;AF=0.5;MLEAC=1;MLEAF=0.5;AN=2;AC=1;CSQ=G|missense_variant|MODERATE|YDR207C|YPS128_04G04100|Transcript|YPS128_04T04100.1|protein_coding|1/1||||437|437|146|H/P|cAt/cCt|||-1||||NA.gff.gz|||	SNV	D90_NA_BLM_7	population	NA	BLM	7	0/1:84,43:127:99:1167,0,2450	0/1	TRUE	UME6
chrIV	1398699	T	G	1387.64	MODIFIER	1	G	YPS128_04G06700	YDR493W	YPS128_04T06700.1	Transcript	upstream_gene_variant	NA	NA	NA	NA	NA	NA	protein_coding	137	BaseQRankSum=0.312;ExcessHet=0;FS=2.01;MQ=60;MQRankSum=0;QD=8.02;ReadPosRankSum=1.184;SOR=0.657;VT=SNP;DP=181;AF=0.5;MLEAC=1;MLEAF=0.5;AN=2;AC=1;CSQ=G|upstream_gene_variant|MODIFIER|YDR493W|YPS128_04G06700|Transcript|YPS128_04T06700.1|protein_coding|||||||||||137|1||||NA.gff.gz|||	SNV	D90_NA_BLM_7	population	NA	BLM	7	0/1:115,58:173:99:1395,0,3223	0/1	TRUE	MZM1
chrV	83489	A	C	1779.64	MODIFIER	-1	C	YPS128_05G00360	YEL037C	YPS128_05T00360.1	Transcript	upstream_gene_variant	NA	NA	NA	NA	NA	NA	protein_coding	364	BaseQRankSum=1.126;ExcessHet=0;FS=3.988;MQ=60;MQRankSum=0;QD=7.7;ReadPosRankSum=-1.112;SOR=0.897;VT=SNP;DP=234;AF=0.5;MLEAC=1;MLEAF=0.5;AN=2;AC=1;CSQ=C|upstream_gene_variant|MODIFIER|YEL037C|YPS128_05G00360|Transcript|YPS128_05T00360.1|protein_coding|||||||||||364|-1||||NA.gff.gz|||	SNV	D90_NA_BLM_7	population	NA	BLM	7	0/1:157,74:231:99:1787,0,4350	0/1	TRUE	RAD23
chrV	387884	T	A	1766.64	MODERATE	1	A	YPS128_05G01890	YER112W	YPS128_05T01890.1	Transcript	missense_variant	538	538	180	S/T	Tct/Act	NA	protein_coding	NA	BaseQRankSum=0.537;ExcessHet=0;FS=0;MQ=60;MQRankSum=0;QD=16.21;ReadPosRankSum=1.449;SOR=0.707;VT=SNP;DP=117;AF=0.5;MLEAC=1;MLEAF=0.5;AN=2;AC=1;CSQ=A|missense_variant|MODERATE|YER112W|YPS128_05G01890|Transcript|YPS128_05T01890.1|protein_coding|1/1||||538|538|180|S/T|Tct/Act|||1||||NA.gff.gz|||	SNV	D90_NA_BLM_7	population	NA	BLM	7	0/1:44,65:109:99:1774,0,1044	0/1	TRUE	LSM4
chrVII	16413	A	C	1677.64	MODERATE	1	C	YPS128_07G00050	YGL255W	YPS128_07T00050.1	Transcript	missense_variant	38	38	13	D/A	gAc/gCc	NA	protein_coding	NA	BaseQRankSum=0.26;ExcessHet=0;FS=5.756;MQ=60;MQRankSum=0;QD=6.68;ReadPosRankSum=-0.327;SOR=0.681;VT=SNP;DP=261;AF=0.5;MLEAC=1;MLEAF=0.5;AN=2;AC=1;CSQ=C|missense_variant|MODERATE|YGL255W|YPS128_07G00050|Transcript|YPS128_07T00050.1|protein_coding|1/1||||38|38|13|D/A|gAc/gCc|||1||||NA.gff.gz|||	SNV	D90_NA_BLM_7	population	NA	BLM	7	0/1:178,73:251:99:1685,0,5130	0/1	TRUE	ZRT1
chrVII	145926	A	G	792.64	MODIFIER	-1	G	YPS128_07G00670	YGL186C	YPS128_07T00670.1	Transcript	downstream_gene_variant	NA	NA	NA	NA	NA	NA	protein_coding	206	BaseQRankSum=-1.463;ExcessHet=0;FS=3.045;MQ=60;MQRankSum=0;QD=4.31;ReadPosRankSum=-0.219;SOR=0.955;VT=SNP;DP=192;AF=0.5;MLEAC=1;MLEAF=0.5;AN=2;AC=1;CSQ=G|downstream_gene_variant|MODIFIER|YGL186C|YPS128_07G00670|Transcript|YPS128_07T00670.1|protein_coding|||||||||||206|-1||||NA.gff.gz|||	SNV	D90_NA_BLM_7	population	NA	BLM	7	0/1:138,46:184:99:800,0,3839	0/1	TRUE	TPN1
chrVII	399393	C	A	5098.06	MODIFIER	1	A	YPS128_07G01850	YGL050W	YPS128_07T01850.1	Transcript	upstream_gene_variant	NA	NA	NA	NA	NA	NA	protein_coding	199	ExcessHet=0;FS=0;MQ=60;QD=31.09;SOR=0.794;VT=SNP;DP=169;AF=1;MLEAC=2;MLEAF=1;AN=2;AC=2;CSQ=A|upstream_gene_variant|MODIFIER|YGL050W|YPS128_07G01850|Transcript|YPS128_07T01850.1|protein_coding|||||||||||199|1||||NA.gff.gz|||	SNV	D90_NA_BLM_7	population	NA	BLM	7	1/1:0,164:164:99:5112,488,0	1/1	TRUE	TYW3
chrVII	475579	A	T	4745.06	MODERATE	-1	T	YPS128_07G02230	YGL008C	YPS128_07T02230.1	Transcript	missense_variant	857	857	286	F/Y	tTc/tAc	NA	protein_coding	NA	BaseQRankSum=-0.712;ExcessHet=0;FS=3.074;MQ=60;MQRankSum=0;QD=34.38;ReadPosRankSum=0.126;SOR=0.293;VT=SNP;DP=144;AF=1;MLEAC=2;MLEAF=1;AN=2;AC=2;CSQ=T|missense_variant|MODERATE|YGL008C|YPS128_07G02230|Transcript|YPS128_07T02230.1|protein_coding|1/1||||857|857|286|F/Y|tTc/tAc|||-1||||NA.gff.gz|||	SNV	D90_NA_BLM_7	population	NA	BLM	7	1/1:1,137:138:99:4759,373,0	1/1	TRUE	PMA1
chrVII	516310	G	A	1743.64	MODERATE	1	A	YPS128_07G02430	YGR016W	YPS128_07T02430.1	Transcript	missense_variant	271	271	91	A/T	Gct/Act	NA	protein_coding	NA	BaseQRankSum=1.111;ExcessHet=0;FS=1.275;MQ=60;MQRankSum=0;QD=11.18;ReadPosRankSum=0.804;SOR=0.573;VT=SNP;DP=162;AF=0.5;MLEAC=1;MLEAF=0.5;AN=2;AC=1;CSQ=A|missense_variant|MODERATE|YGR016W|YPS128_07G02430|Transcript|YPS128_07T02430.1|protein_coding|1/1||||271|271|91|A/T|Gct/Act|||1||||NA.gff.gz|||	SNV	D90_NA_BLM_7	population	NA	BLM	7	0/1:92,64:156:99:1751,0,2570	0/1	TRUE
chrVII	662681	C	T	2594.64	MODERATE	1	T	YPS128_07G03150	YGR097W	YPS128_07T03150.1	Transcript	missense_variant	2423	2423	808	T/I	aCa/aTa	NA	protein_coding	NA	BaseQRankSum=-1.994;ExcessHet=0;FS=0;MQ=60;MQRankSum=0;QD=14.03;ReadPosRankSum=0.75;SOR=0.656;VT=SNP;DP=197;AF=0.5;MLEAC=1;MLEAF=0.5;AN=2;AC=1;CSQ=T|missense_variant|MODERATE|YGR097W|YPS128_07G03150|Transcript|YPS128_07T03150.1|protein_coding|1/1||||2423|2423|808|T/I|aCa/aTa|||1||||NA.gff.gz|||	SNV	D90_NA_BLM_7	population	NA	BLM	7	0/1:87,98:185:99:2602,0,2451	0/1	TRUE	ASK10
chrVII	727879	T	G	2657.64	MODERATE	-1	G	YPS128_07G03450	YGR130C	YPS128_07T03450.1	Transcript	missense_variant	1814	1814	605	H/P	cAt/cCt	NA	protein_coding	NA	BaseQRankSum=0.882;ExcessHet=0;FS=1.865;MQ=60;MQRankSum=0;QD=14.6;ReadPosRankSum=-0.425;SOR=0.885;VT=SNP;DP=194;AF=0.5;MLEAC=1;MLEAF=0.5;AN=2;AC=1;CSQ=G|missense_variant|MODERATE|YGR130C|YPS128_07G03450|Transcript|YPS128_07T03450.1|protein_coding|1/1||||1814|1814|605|H/P|cAt/cCt|||-1||||NA.gff.gz|||	SNV	D90_NA_BLM_7	population	NA	BLM	7	0/1:85,97:182:99:2665,0,2179	0/1	TRUE
chrVII	808598	T	G	2229.64	HIGH	1	G	YPS128_07G03850	YGR173W	YPS128_07T03850.1	Transcript	stop_gained	891	891	297	Y/*	taT/taG	NA	protein_coding	NA	BaseQRankSum=-1.397;ExcessHet=0;FS=0.569;MQ=60;MQRankSum=0;QD=13.35;ReadPosRankSum=1.611;SOR=0.768;VT=SNP;DP=180;AF=0.5;MLEAC=1;MLEAF=0.5;AN=2;AC=1;CSQ=G|stop_gained|HIGH|YGR173W|YPS128_07G03850|Transcript|YPS128_07T03850.1|protein_coding|1/1||||891|891|297|Y/*|taT/taG|||1||||NA.gff.gz|||	SNV	D90_NA_BLM_7	population	NA	BLM	7	0/1:85,82:167:99:2237,0,2484	0/1	TRUE	RBG2
chrVII	888396	T	G	2179.64	MODERATE	-1	G	YPS128_07G04250	YGR216C	YPS128_07T04250.1	Transcript	missense_variant	241	241	81	I/L	Ata/Cta	NA	protein_coding	NA	BaseQRankSum=-0.221;ExcessHet=0;FS=0;MQ=60;MQRankSum=0;QD=11.24;ReadPosRankSum=-0.951;SOR=0.686;VT=SNP;DP=199;AF=0.5;MLEAC=1;MLEAF=0.5;AN=2;AC=1;CSQ=G|missense_variant|MODERATE|YGR216C|YPS128_07G04250|Transcript|YPS128_07T04250.1|protein_coding|1/1||||241|241|81|I/L|Ata/Cta|||-1||||NA.gff.gz|||	SNV	D90_NA_BLM_7	population	NA	BLM	7	0/1:112,82:194:99:2187,0,3232	0/1	TRUE	GPI1
chrVIII	112622	A	T	1972.64	MODIFIER	-1	T	YPS128_08G00540	YHR008C	YPS128_08T00540.1	Transcript	upstream_gene_variant	NA	NA	NA	NA	NA	NA	protein_coding	120	BaseQRankSum=1.295;ExcessHet=0;FS=0;MQ=60;MQRankSum=0;QD=10.9;ReadPosRankSum=0.582;SOR=0.702;VT=SNP;DP=183;AF=0.5;MLEAC=1;MLEAF=0.5;AN=2;AC=1;CSQ=T|upstream_gene_variant|MODIFIER|YHR008C|YPS128_08G00540|Transcript|YPS128_08T00540.1|protein_coding|||||||||||120|-1||||NA.gff.gz|||	SNV	D90_NA_BLM_7	population	NA	BLM	7	0/1:105,76:181:99:1980,0,2790	0/1	TRUE	SOD2
chrVIII	216390	T	G	2851.64	LOW	-1	G	YPS128_08G01100	YHR065C	YPS128_08T01100.1	Transcript	synonymous_variant	42	42	14	V	gtA/gtC	NA	protein_coding	NA	BaseQRankSum=-0.594;ExcessHet=0;FS=4.515;MQ=60;MQRankSum=0;QD=20.22;ReadPosRankSum=-0.832;SOR=1.145;VT=SNP;DP=145;AF=0.5;MLEAC=1;MLEAF=0.5;AN=2;AC=1;CSQ=G|synonymous_variant|LOW|YHR065C|YPS128_08G01100|Transcript|YPS128_08T01100.1|protein_coding|1/1||||42|42|14|V|gtA/gtC|||-1||||NA.gff.gz|||	SNV	D90_NA_BLM_7	population	NA	BLM	7	0/1:42,99:141:99:2859,0,1021	0/1	TRUE	RRP3
chrVIII	466739	T	C	1209.64	MODERATE	1	C	YPS128_08G02270	YHR184W	YPS128_08T02270.1	Transcript	missense_variant	730	730	244	S/P	Tcg/Ccg	NA	protein_coding	NA	BaseQRankSum=0.528;ExcessHet=0;FS=7.149;MQ=60;MQRankSum=0;QD=6.91;ReadPosRankSum=-0.822;SOR=1.015;VT=SNP;DP=178;AF=0.5;MLEAC=1;MLEAF=0.5;AN=2;AC=1;CSQ=C|missense_variant|MODERATE|YHR184W|YPS128_08G02270|Transcript|YPS128_08T02270.1|protein_coding|1/1||||730|730|244|S/P|Tcg/Ccg|||1||||NA.gff.gz|||	SNV	D90_NA_BLM_7	population	NA	BLM	7	0/1:122,53:175:99:1217,0,3366	0/1	TRUE	SSP1
chrIX	80726	A	C	1972.64	MODERATE	1	C	YPS128_09G00300	YIL140W	YPS128_09T00300.1	Transcript	missense_variant	173	173	58	D/A	gAc/gCc	NA	protein_coding	NA	BaseQRankSum=3.376;ExcessHet=0;FS=0;MQ=60;MQRankSum=0;QD=8.5;ReadPosRankSum=-0.95;SOR=0.668;VT=SNP;DP=243;AF=0.5;MLEAC=1;MLEAF=0.5;AN=2;AC=1;CSQ=C|missense_variant|MODERATE|YIL140W|YPS128_09G00300|Transcript|YPS128_09T00300.1|protein_coding|1/1||||173|173|58|D/A|gAc/gCc|||1||||NA.gff.gz|||	SNV	D90_NA_BLM_7	population	NA	BLM	7	0/1:154,78:232:99:1980,0,4037	0/1	TRUE	AXL2
chrIX	234092	A	G	847.64	MODIFIER	-1	G	YPS128_09G01050	YIL062C	YPS128_09T01050.1	Transcript	upstream_gene_variant	NA	NA	NA	NA	NA	NA	protein_coding	139	BaseQRankSum=0.303;ExcessHet=0;FS=0;MQ=60;MQRankSum=0;QD=4.9;ReadPosRankSum=0.728;SOR=0.681;VT=SNP;DP=179;AF=0.5;MLEAC=1;MLEAF=0.5;AN=2;AC=1;CSQ=G|upstream_gene_variant|MODIFIER|YIL062C|YPS128_09G01050|Transcript|YPS128_09T01050.1|protein_coding|||||||||||139|-1||||NA.gff.gz|||	SNV	D90_NA_BLM_7	population	NA	BLM	7	0/1:131,42:173:99:855,0,3693	0/1	TRUE	ARC15
chrX	347346	T	G	1795.64	MODERATE	1	G	YPS128_10G01570	YJL045W	YPS128_10T01570.1	Transcript	missense_variant	650	650	217	V/G	gTc/gGc	NA	protein_coding	NA	BaseQRankSum=2.062;ExcessHet=0;FS=0;MQ=60;MQRankSum=0;QD=10.75;ReadPosRankSum=0.341;SOR=0.694;VT=SNP;DP=175;AF=0.5;MLEAC=1;MLEAF=0.5;AN=2;AC=1;CSQ=G|missense_variant|MODERATE|YJL045W|YPS128_10G01570|Transcript|YPS128_10T01570.1|protein_coding|1/1||||650|650|217|V/G|gTc/gGc|||1||||NA.gff.gz|||	SNV	D90_NA_BLM_7	population	NA	BLM	7	0/1:101,66:167:99:1803,0,2718	0/1	TRUE	SDH9
chrX	382698	A	G	1334.64	MODIFIER	1	G	YPS128_10G01720	YJL026W	YPS128_10T01720.1	Transcript	upstream_gene_variant	NA	NA	NA	NA	NA	NA	protein_coding	342	BaseQRankSum=1.313;ExcessHet=0;FS=0.695;MQ=60;MQRankSum=0;QD=11.22;ReadPosRankSum=0.149;SOR=0.573;VT=SNP;DP=123;AF=0.5;MLEAC=1;MLEAF=0.5;AN=2;AC=1;CSQ=G|upstream_gene_variant|MODIFIER|YJL026W|YPS128_10G01720|Transcript|YPS128_10T01720.1|protein_coding|||||||||||342|1||||NA.gff.gz|||	SNV	D90_NA_BLM_7	population	NA	BLM	7	0/1:70,49:119:99:1342,0,1934	0/1	TRUE	RNR2
chrXI	324008	G	T	2223.64	MODERATE	1	T	YPS128_11G01490	YKL062W	YPS128_11T01490.1	Transcript	missense_variant	884	884	295	S/I	aGc/aTc	NA	protein_coding	NA	BaseQRankSum=-0.592;ExcessHet=0;FS=1.197;MQ=60;MQRankSum=0;QD=13.16;ReadPosRankSum=0.302;SOR=0.63;VT=SNP;DP=176;AF=0.5;MLEAC=1;MLEAF=0.5;AN=2;AC=1;CSQ=T|missense_variant|MODERATE|YKL062W|YPS128_11G01490|Transcript|YPS128_11T01490.1|protein_coding|1/1||||884|884|295|S/I|aGc/aTc|||1||||NA.gff.gz|||	SNV	D90_NA_BLM_7	population	NA	BLM	7	0/1:84,85:169:99:2231,0,2290	0/1	TRUE	MSN4
chrXII	43772	T	G	2241.64	MODERATE	-1	G	YPS128_12G00170	YLL048C	YPS128_12T00170.1	Transcript	missense_variant	3119	3119	1040	Y/S	tAt/tCt	NA	protein_coding	NA	BaseQRankSum=0.194;ExcessHet=0;FS=0;MQ=60;MQRankSum=0;QD=10.43;ReadPosRankSum=-0.311;SOR=0.724;VT=SNP;DP=229;AF=0.5;MLEAC=1;MLEAF=0.5;AN=2;AC=1;CSQ=G|missense_variant|MODERATE|YLL048C|YPS128_12G00170|Transcript|YPS128_12T00170.1|protein_coding|1/1||||3119|3119|1040|Y/S|tAt/tCt|||-1||||NA.gff.gz|||	SNV	D90_NA_BLM_7	population	NA	BLM	7	0/1:129,86:215:99:2249,0,3691	0/1	TRUE	YBT1
chrXII	84708	C	A	1461.64	MODIFIER	1	A	YPS128_12G00320	YLL029W	YPS128_12T00320.1	Transcript	downstream_gene_variant	NA	NA	NA	NA	NA	NA	protein_coding	359	BaseQRankSum=-0.146;ExcessHet=0;FS=0.579;MQ=60;MQRankSum=0;QD=8.55;ReadPosRankSum=0.396;SOR=0.751;VT=SNP;DP=177;AF=0.5;MLEAC=1;MLEAF=0.5;AN=2;AC=1;CSQ=A|downstream_gene_variant|MODIFIER|YLL029W|YPS128_12G00320|Transcript|YPS128_12T00320.1|protein_coding|||||||||||359|1||||NA.gff.gz|||	SNV	D90_NA_BLM_7	population	NA	BLM	7	0/1:108,63:171:99:1469,0,2919	0/1	TRUE	FRA1
chrXII	445588	T	A	1026.64	MODIFIER	NA	A	NA	NA	NA	NA	intergenic_variant	NA	NA	NA	NA	NA	NA	NA	NA	BaseQRankSum=0.247;ExcessHet=0;FS=4.407;MQ=60;MQRankSum=0;QD=7.6;ReadPosRankSum=-0.31;SOR=1.082;VT=SNP;DP=143;AF=0.5;MLEAC=1;MLEAF=0.5;AN=2;AC=1;CSQ=A|intergenic_variant|MODIFIER||||||||||||||||||||||||	SNV	D90_NA_BLM_7	population	NA	BLM	7	0/1:91,44:135:99:1034,0,2562	0/1	TRUE
chrXII	540726	G	A	1039.64	LOW	-1	A	YPS128_12G02510	YLR213C	YPS128_12T02510.1	Transcript	synonymous_variant	474	474	158	Y	taC/taT	NA	protein_coding	NA	BaseQRankSum=2.065;ExcessHet=0;FS=1.422;MQ=60;MQRankSum=0;QD=6.5;ReadPosRankSum=-0.604;SOR=0.533;VT=SNP;DP=169;AF=0.5;MLEAC=1;MLEAF=0.5;AN=2;AC=1;CSQ=A|synonymous_variant|LOW|YLR213C|YPS128_12G02510|Transcript|YPS128_12T02510.1|protein_coding|1/1||||474|474|158|Y|taC/taT|||-1||||NA.gff.gz|||	SNV	D90_NA_BLM_7	population	NA	BLM	7	0/1:117,43:160:99:1047,0,3327	0/1	TRUE	CRR1
chrXII	598154	A	T	3436.64	MODERATE	1	T	YPS128_12G02760	YLR243W	YPS128_12T02760.1	Transcript	missense_variant	743	743	248	Y/F	tAt/tTt	NA	protein_coding	NA	BaseQRankSum=-0.513;ExcessHet=0;FS=0;MQ=60;MQRankSum=0;QD=18.68;ReadPosRankSum=0.253;SOR=0.668;VT=SNP;DP=190;AF=0.5;MLEAC=1;MLEAF=0.5;AN=2;AC=1;CSQ=T|missense_variant|MODERATE|YLR243W|YPS128_12G02760|Transcript|YPS128_12T02760.1|protein_coding|1/1||||743|743|248|Y/F|tAt/tTt|||1||||NA.gff.gz|||	SNV	D90_NA_BLM_7	population	NA	BLM	7	0/1:66,118:184:99:3444,0,1746	0/1	TRUE	GPN3
chrXII	965809	G	T	2176.64	MODIFIER	-1	T	YPS128_12G04400	YLR433C	YPS128_12T04400.1	Transcript	downstream_gene_variant	NA	NA	NA	NA	NA	NA	protein_coding	56	BaseQRankSum=-0.612;ExcessHet=0;FS=1.292;MQ=60;MQRankSum=0;QD=14.61;ReadPosRankSum=0.378;SOR=0.581;VT=SNP;DP=153;AF=0.5;MLEAC=1;MLEAF=0.5;AN=2;AC=1;CSQ=T|downstream_gene_variant|MODIFIER|YLR433C|YPS128_12G04400|Transcript|YPS128_12T04400.1|protein_coding|||||||||||56|-1||||NA.gff.gz|||	SNV	D90_NA_BLM_7	population	NA	BLM	7	0/1:67,82:149:99:2184,0,1794	0/1	TRUE	CNA1
chrXIII	267276	T	G	1465.64	MODIFIER	1	G	YPS128_13G01320	YMR010W	YPS128_13T01320.1	Transcript	upstream_gene_variant	NA	NA	NA	NA	NA	NA	protein_coding	450	BaseQRankSum=-0.246;ExcessHet=0;FS=0;MQ=60;MQRankSum=0;QD=9.52;ReadPosRankSum=0.164;SOR=0.693;VT=SNP;DP=159;AF=0.5;MLEAC=1;MLEAF=0.5;AN=2;AC=1;CSQ=G|upstream_gene_variant|MODIFIER|YMR010W|YPS128_13G01320|Transcript|YPS128_13T01320.1|protein_coding|||||||||||450|1||||NA.gff.gz|||	SNV	D90_NA_BLM_7	population	NA	BLM	7	0/1:96,58:154:99:1473,0,2756	0/1	TRUE	ANY1
chrXIII	880534	A	C	546.64	MODIFIER	1	C	YPS128_13G04220	YMR312W	YPS128_13T04220.1	Transcript	upstream_gene_variant	NA	NA	NA	NA	NA	NA	protein_coding	72	BaseQRankSum=-2.346;ExcessHet=0;FS=6.228;MQ=60;MQRankSum=0;QD=3.6;ReadPosRankSum=0.061;SOR=0.804;VT=SNP;DP=156;AF=0.5;MLEAC=1;MLEAF=0.5;AN=2;AC=1;CSQ=C|upstream_gene_variant|MODIFIER|YMR312W|YPS128_13G04220|Transcript|YPS128_13T04220.1|protein_coding|||||||||||72|1||||NA.gff.gz|||	SNV	D90_NA_BLM_7	population	NA	BLM	7	0/1:120,32:152:99:554,0,3832	0/1	TRUE	ELP6
chrXIV	266122	A	C	2110.64	MODERATE	1	C	YPS128_14G01280	YNL192W	YPS128_14T01280.1	Transcript	missense_variant	603	603	201	Q/H	caA/caC	NA	protein_coding	NA	BaseQRankSum=0.182;ExcessHet=0;FS=2.786;MQ=60;MQRankSum=0;QD=13.53;ReadPosRankSum=-0.737;SOR=0.866;VT=SNP;DP=161;AF=0.5;MLEAC=1;MLEAF=0.5;AN=2;AC=1;CSQ=C|missense_variant|MODERATE|YNL192W|YPS128_14G01280|Transcript|YPS128_14T01280.1|protein_coding|1/1||||603|603|201|Q/H|caA/caC|||1||||NA.gff.gz|||	SNV	D90_NA_BLM_7	population	NA	BLM	7	0/1:79,77:156:99:2118,0,2157	0/1	TRUE	CHS1
chrXIV	393509	A	T	739.64	MODERATE	-1	T	YPS128_14G01930	YNL118C	YPS128_14T01930.1	Transcript	missense_variant	1028	1028	343	V/D	gTt/gAt	NA	protein_coding	NA	BaseQRankSum=0.967;ExcessHet=0;FS=0.71;MQ=60;MQRankSum=0;QD=4.68;ReadPosRankSum=0.394;SOR=0.704;VT=SNP;DP=165;AF=0.5;MLEAC=1;MLEAF=0.5;AN=2;AC=1;CSQ=T|missense_variant|MODERATE|YNL118C|YPS128_14G01930|Transcript|YPS128_14T01930.1|protein_coding|1/1||||1028|1028|343|V/D|gTt/gAt|||-1||||NA.gff.gz|||	SNV	D90_NA_BLM_7	population	NA	BLM	7	0/1:123,35:158:99:747,0,3641	0/1	TRUE	DCP2
chrXIV	564089	A	G	1950.64	MODERATE	1	G	YPS128_14G02730	YNL023C	YPS128_14T02730.1	Transcript	missense_variant	526	526	176	T/A	Act/Gct	NA	protein_coding	NA	BaseQRankSum=1.552;ExcessHet=0;FS=4.008;MQ=60;MQRankSum=0;QD=8.34;ReadPosRankSum=0.489;SOR=0.998;VT=SNP;DP=238;AF=0.5;MLEAC=1;MLEAF=0.5;AN=2;AC=1;CSQ=G|missense_variant|MODERATE|YNL023C|YPS128_14G02730|Transcript|YPS128_14T02730.1|protein_coding|1/1||||526|526|176|T/A|Act/Gct|||1||||NA.gff.gz|||	SNV	D90_NA_BLM_7	population	NA	BLM	7	0/1:158,76:234:99:1958,0,4589	0/1	TRUE	FAP1
chrXIV	689538	T	C	1446.64	MODERATE	1	C	YPS128_14G03410	YNR045W	YPS128_14T03410.1	Transcript	missense_variant	449	449	150	V/A	gTc/gCc	NA	protein_coding	NA	BaseQRankSum=1.761;ExcessHet=0;FS=0.615;MQ=60;MQRankSum=0;QD=9.21;ReadPosRankSum=-1.965;SOR=0.62;VT=SNP;DP=163;AF=0.5;MLEAC=1;MLEAF=0.5;AN=2;AC=1;CSQ=C|missense_variant|MODERATE|YNR045W|YPS128_14G03410|Transcript|YPS128_14T03410.1|protein_coding|1/1||||449|449|150|V/A|gTc/gCc|||1||||NA.gff.gz|||	SNV	D90_NA_BLM_7	population	NA	BLM	7	0/1:101,56:157:99:1454,0,2735	0/1	TRUE	PET494
chrXV	176657	G	T	678.64	MODIFIER	1	T	YPS128_15G00790	YOL078W	YPS128_15T00790.1	Transcript	upstream_gene_variant	NA	NA	NA	NA	NA	NA	protein_coding	68	BaseQRankSum=-1.447;ExcessHet=0;FS=0.67;MQ=60;MQRankSum=0;QD=3.63;ReadPosRankSum=0.697;SOR=0.588;VT=SNP;DP=190;AF=0.5;MLEAC=1;MLEAF=0.5;AN=2;AC=1;CSQ=T|upstream_gene_variant|MODIFIER|YOL078W|YPS128_15G00790|Transcript|YPS128_15T00790.1|protein_coding|||||||||||68|1||||NA.gff.gz|||	SNV	D90_NA_BLM_7	population	NA	BLM	7	0/1:146,41:187:99:686,0,4270	0/1	TRUE	AVO1
chrXV	237297	T	G	387.64	MODERATE	1	G	YPS128_15G01070	YOL051W	YPS128_15T01070.1	Transcript	missense_variant	1034	1034	345	I/S	aTt/aGt	NA	protein_coding	NA	BaseQRankSum=-0.252;ExcessHet=0;FS=0;MQ=60;MQRankSum=0;QD=3.52;ReadPosRankSum=0.987;SOR=0.727;VT=SNP;DP=116;AF=0.5;MLEAC=1;MLEAF=0.5;AN=2;AC=1;CSQ=G|missense_variant|MODERATE|YOL051W|YPS128_15G01070|Transcript|YPS128_15T01070.1|protein_coding|1/1||||1034|1034|345|I/S|aTt/aGt|||1||||NA.gff.gz|||	SNV	D90_NA_BLM_7	population	NA	BLM	7	0/1:88,22:110:99:395,0,2609	0/1	TRUE	GAL11
chrXV	962364	A	G	1364.64	MODIFIER	NA	G	NA	NA	NA	NA	intergenic_variant	NA	NA	NA	NA	NA	NA	NA	NA	BaseQRankSum=4.095;ExcessHet=0;FS=1.362;MQ=60;MQRankSum=0;QD=9.22;ReadPosRankSum=2.318;SOR=0.837;VT=SNP;DP=151;AF=0.5;MLEAC=1;MLEAF=0.5;AN=2;AC=1;CSQ=G|intergenic_variant|MODIFIER||||||||||||||||||||||||	SNV	D90_NA_BLM_7	population	NA	BLM	7	0/1:96,52:148:99:1372,0,2377	0/1	TRUE
chrXVI	764237	A	C	1586.64	MODERATE	1	C	YPS128_16G03660	YPR117W	YPS128_16T03660.1	Transcript	missense_variant	3797	3797	1266	E/A	gAa/gCa	NA	protein_coding	NA	BaseQRankSum=-0.069;ExcessHet=0;FS=0;MQ=60;MQRankSum=0;QD=9.73;ReadPosRankSum=-0.292;SOR=0.744;VT=SNP;DP=169;AF=0.5;MLEAC=1;MLEAF=0.5;AN=2;AC=1;CSQ=C|missense_variant|MODERATE|YPR117W|YPS128_16G03660|Transcript|YPS128_16T03660.1|protein_coding|1/1||||3797|3797|1266|E/A|gAa/gCa|||1||||NA.gff.gz|||	SNV	D90_NA_BLM_7	population	NA	BLM	7	0/1:98,65:163:99:1594,0,2644	0/1	TRUE	HOB2
chrXVI	835193	G	T	1772.64	MODIFIER	1	T	YPS128_16G04010	YPR157W	YPS128_16T04010.1	Transcript	upstream_gene_variant	NA	NA	NA	NA	NA	NA	protein_coding	376	BaseQRankSum=-0.225;ExcessHet=0;FS=2.825;MQ=60;MQRankSum=0;QD=11.36;ReadPosRankSum=3.511;SOR=0.794;VT=SNP;DP=162;AF=0.5;MLEAC=1;MLEAF=0.5;AN=2;AC=1;CSQ=T|upstream_gene_variant|MODIFIER|YPR157W|YPS128_16G04010|Transcript|YPS128_16T04010.1|protein_coding|||||||||||376|1||||NA.gff.gz|||	SNV	D90_NA_BLM_7	population	NA	BLM	7	0/1:89,67:156:99:1780,0,2563	0/1	TRUE	TDA6
chrVI	277303	GT	G	3789.6	MODIFIER	1	-	YPS128_06G01170	YFR055W	YPS128_06T01170.1	Transcript	upstream_gene_variant	NA	NA	NA	NA	NA	NA	protein_coding	263	BaseQRankSum=1.505;ExcessHet=0;FS=0;MQ=60.14;MQRankSum=2.094;QD=13.39;ReadPosRankSum=-0.707;SOR=0.684;VT=INDEL;DP=304;AF=0.5;MLEAC=1;MLEAF=0.5;AN=2;AC=1;CSQ=-|upstream_gene_variant|MODIFIER|YFR055W|YPS128_06G01170|Transcript|YPS128_06T01170.1|protein_coding|||||||||||263|1||||NA.gff.gz|||	INDEL	D90_NA_BLM_7	population	NA	BLM	7	0/1:147,136:283:99:3797,0,4096	0/1	TRUE	IRC7
chrXIII	514000	CT	C	1407.6	HIGH	1	-	YPS128_13G02430	YMR129W	YPS128_13T02430.1	Transcript	frameshift_variant	3574	3574	1192	S/X	Tcc/cc	NA	protein_coding	NA	BaseQRankSum=-1.642;ExcessHet=0;FS=2.047;MQ=60.38;MQRankSum=4.4;QD=7.37;ReadPosRankSum=0.599;SOR=0.515;VT=INDEL;DP=201;AF=0.5;MLEAC=1;MLEAF=0.5;AN=2;AC=1;CSQ=-|frameshift_variant|HIGH|YMR129W|YPS128_13G02430|Transcript|YPS128_13T02430.1|protein_coding|1/1||||3574|3574|1192|S/X|Tcc/cc|||1||||NA.gff.gz|||	INDEL	D90_NA_BLM_7	population	NA	BLM	7	0/1:139,52:191:99:1415,0,4949	0/1	TRUE	POM152
chrMT	57595	C	CT	9480.03	MODIFIER	NA	T	NA	NA	NA	NA	intergenic_variant	NA	NA	NA	NA	NA	NA	NA	NA	BaseQRankSum=0.805;ExcessHet=0;FS=2.989;MQ=60.54;MQRankSum=0.476;QD=24.52;ReadPosRankSum=-0.888;SOR=2.012;VT=INDEL;DP=3826;AF=1;MLEAC=2;MLEAF=1;AN=80;AC=80;CSQ=T|intergenic_variant|MODIFIER||||||||||||||||||||||||	INDEL	D90_NA_BLM_7	population	NA	BLM	7	1/1:0,120:120:99:3431,359,0	1/1	TRUE
chrII	346308	G	A	1072.64	MODERATE	-1	A	YPS128_02G01530	YBR057C	YPS128_02T01530.1	Transcript	missense_variant	836	836	279	A/V	gCa/gTa	NA	protein_coding	NA	BaseQRankSum=-2.073;ExcessHet=0;FS=3.911;MQ=60;MQRankSum=0;QD=5.89;ReadPosRankSum=0.591;SOR=1.051;VT=SNP;DP=189;AF=0.5;MLEAC=1;MLEAF=0.5;AN=2;AC=1;CSQ=A|missense_variant|MODERATE|YBR057C|YPS128_02G01530|Transcript|YPS128_02T01530.1|protein_coding|1/1||||836|836|279|A/V|gCa/gTa|||-1||||NA.gff.gz|||	SNV	D90_NA_BLM_8	population	NA	BLM	8	0/1:132,50:182:99:1080,0,4116	0/1	TRUE	MUM2
chrIV	715762	C	T	7521.06	MODERATE	1	T	YPS128_04G03470	YDR137W	YPS128_04T03470.1	Transcript	missense_variant	875	875	292	A/V	gCg/gTg	NA	protein_coding	NA	BaseQRankSum=-1.318;ExcessHet=0;FS=0;MQ=60;MQRankSum=0;QD=32.28;ReadPosRankSum=-1.586;SOR=0.83;VT=SNP;DP=241;AF=1;MLEAC=2;MLEAF=1;AN=2;AC=2;CSQ=T|missense_variant|MODERATE|YDR137W|YPS128_04G03470|Transcript|YPS128_04T03470.1|protein_coding|1/1||||875|875|292|A/V|gCg/gTg|||1||||NA.gff.gz|||	SNV	D90_NA_BLM_8	population	NA	BLM	8	1/1:2,231:233:99:7535,616,0	1/1	TRUE	RGP1
chrIV	721414	T	G	1582.64	MODERATE	1	G	YPS128_04G03490	YDR140W	YPS128_04T03490.1	Transcript	missense_variant	649	649	217	Y/D	Tac/Gac	NA	protein_coding	NA	BaseQRankSum=0.396;ExcessHet=0;FS=0;MQ=60;MQRankSum=0;QD=8.65;ReadPosRankSum=0.488;SOR=0.724;VT=SNP;DP=188;AF=0.5;MLEAC=1;MLEAF=0.5;AN=2;AC=1;CSQ=G|missense_variant|MODERATE|YDR140W|YPS128_04G03490|Transcript|YPS128_04T03490.1|protein_coding|1/1||||649|649|217|Y/D|Tac/Gac|||1||||NA.gff.gz|||	SNV	D90_NA_BLM_8	population	NA	BLM	8	0/1:120,63:183:99:1590,0,3445	0/1	TRUE	MTQ2
chrIV	869586	A	T	4317.64	MODIFIER	1	T	YPS128_04G04160	YDR216W	YPS128_04T04160.1	Transcript	upstream_gene_variant	NA	NA	NA	NA	NA	NA	protein_coding	283	BaseQRankSum=-0.711;ExcessHet=0;FS=12.377;MQ=60;MQRankSum=0;QD=18.3;ReadPosRankSum=-0.246;SOR=0.822;VT=SNP;DP=244;AF=0.5;MLEAC=1;MLEAF=0.5;AN=2;AC=1;CSQ=T|upstream_gene_variant|MODIFIER|YDR216W|YPS128_04G04160|Transcript|YPS128_04T04160.1|protein_coding|||||||||||283|1||||NA.gff.gz|||	SNV	D90_NA_BLM_8	population	NA	BLM	8	0/1:86,150:236:99:4325,0,2246	0/1	TRUE	ADR1
chrVII	74515	G	A	1859.64	MODIFIER	-1	A	YPS128_07G00350	YGL224C	YPS128_07T00350.1	Transcript	upstream_gene_variant	NA	NA	NA	NA	NA	NA	protein_coding	240	BaseQRankSum=0.267;ExcessHet=0;FS=3.054;MQ=60;MQRankSum=0;QD=20;ReadPosRankSum=-1.117;SOR=0.43;VT=SNP;DP=95;AF=0.5;MLEAC=1;MLEAF=0.5;AN=2;AC=1;CSQ=A|upstream_gene_variant|MODIFIER|YGL224C|YPS128_07G00350|Transcript|YPS128_07T00350.1|protein_coding|||||||||||240|-1||||NA.gff.gz|||	SNV	D90_NA_BLM_8	population	NA	BLM	8	0/1:34,59:93:99:1867,0,946	0/1	TRUE	SDT1
chrVII	257418	T	G	2870.64	LOW	-1	G	YPS128_07G01140	YGL131C	YPS128_07T01140.1	Transcript	synonymous_variant	3606	3606	1202	T	acA/acC	NA	protein_coding	NA	BaseQRankSum=-1.003;ExcessHet=0;FS=2.717;MQ=60;MQRankSum=0;QD=16.79;ReadPosRankSum=0.357;SOR=0.516;VT=SNP;DP=175;AF=0.5;MLEAC=1;MLEAF=0.5;AN=2;AC=1;CSQ=G|synonymous_variant|LOW|YGL131C|YPS128_07G01140|Transcript|YPS128_07T01140.1|protein_coding|1/1||||3606|3606|1202|T|acA/acC|||-1||||NA.gff.gz|||	SNV	D90_NA_BLM_8	population	NA	BLM	8	0/1:69,102:171:99:2878,0,1866	0/1	TRUE	SNT2
chrVII	475342	G	T	2527.64	MODERATE	-1	T	YPS128_07G02230	YGL008C	YPS128_07T02230.1	Transcript	missense_variant	1094	1094	365	A/D	gCt/gAt	NA	protein_coding	NA	BaseQRankSum=-1.631;ExcessHet=0;FS=3.363;MQ=60;MQRankSum=0;QD=13.81;ReadPosRankSum=-0.723;SOR=0.867;VT=SNP;DP=191;AF=0.5;MLEAC=1;MLEAF=0.5;AN=2;AC=1;CSQ=T|missense_variant|MODERATE|YGL008C|YPS128_07G02230|Transcript|YPS128_07T02230.1|protein_coding|1/1||||1094|1094|365|A/D|gCt/gAt|||-1||||NA.gff.gz|||	SNV	D90_NA_BLM_8	population	NA	BLM	8	0/1:90,93:183:99:2535,0,2637	0/1	TRUE	PMA1
chrVII	598086	T	G	2364.64	MODERATE	-1	G	YPS128_07G02840	YGR062C	YPS128_07T02840.1	Transcript	missense_variant	751	751	251	I/L	Ata/Cta	NA	protein_coding	NA	BaseQRankSum=-0.759;ExcessHet=0;FS=1.78;MQ=60;MQRankSum=0;QD=12.32;ReadPosRankSum=-1.496;SOR=0.846;VT=SNP;DP=194;AF=0.5;MLEAC=1;MLEAF=0.5;AN=2;AC=1;CSQ=G|missense_variant|MODERATE|YGR062C|YPS128_07G02840|Transcript|YPS128_07T02840.1|protein_coding|1/1||||751|751|251|I/L|Ata/Cta|||-1||||NA.gff.gz|||	SNV	D90_NA_BLM_8	population	NA	BLM	8	0/1:107,85:192:99:2372,0,3268	0/1	TRUE	COX18
chrVII	862381	A	C	4631.64	MODERATE	1	C	YPS128_07G04080	YGR199W	YPS128_07T04080.1	Transcript	missense_variant	705	705	235	L/F	ttA/ttC	NA	protein_coding	NA	BaseQRankSum=-1.058;ExcessHet=0;FS=0;MQ=60;MQRankSum=0;QD=21.74;ReadPosRankSum=0.639;SOR=0.731;VT=SNP;DP=218;AF=0.5;MLEAC=1;MLEAF=0.5;AN=2;AC=1;CSQ=C|missense_variant|MODERATE|YGR199W|YPS128_07G04080|Transcript|YPS128_07T04080.1|protein_coding|1/1||||705|705|235|L/F|ttA/ttC|||1||||NA.gff.gz|||	SNV	D90_NA_BLM_8	population	NA	BLM	8	0/1:54,159:213:99:4639,0,1229	0/1	TRUE	PMT6
chrVIII	369448	T	A	2323.64	MODIFIER	NA	A	NA	NA	NA	NA	intergenic_variant	NA	NA	NA	NA	NA	NA	NA	NA	BaseQRankSum=-0.409;ExcessHet=0;FS=3.538;MQ=60;MQRankSum=0;QD=13.59;ReadPosRankSum=-1.375;SOR=0.983;VT=SNP;DP=176;AF=0.5;MLEAC=1;MLEAF=0.5;AN=2;AC=1;CSQ=A|intergenic_variant|MODIFIER||||||||||||||||||||||||	SNV	D90_NA_BLM_8	population	NA	BLM	8	0/1:86,85:171:99:2331,0,2398	0/1	TRUE
chrX	71809	A	T	6611.06	MODIFIER	-1	T	YPS128_10G00280	YJL190C	YPS128_10T00280.1	Transcript	upstream_gene_variant	NA	NA	NA	NA	NA	NA	protein_coding	6	BaseQRankSum=0.799;ExcessHet=0;FS=0;MQ=60;MQRankSum=0;QD=32.57;ReadPosRankSum=-0.193;SOR=0.492;VT=SNP;DP=210;AF=1;MLEAC=2;MLEAF=1;AN=2;AC=2;CSQ=T|upstream_gene_variant|MODIFIER|YJL190C|YPS128_10G00280|Transcript|YPS128_10T00280.1|protein_coding|||||||||||6|-1||||NA.gff.gz|||	SNV	D90_NA_BLM_8	population	NA	BLM	8	1/1:3,200:203:99:6625,519,0	1/1	TRUE	RPS22A
chrX	260270	C	A	507.64	MODERATE	1	A	YPS128_10G01180	YJL088W	YPS128_10T01180.1	Transcript	missense_variant	968	968	323	A/D	gCc/gAc	NA	protein_coding	NA	BaseQRankSum=1.449;ExcessHet=0;FS=3.951;MQ=60;MQRankSum=0;QD=3.21;ReadPosRankSum=1.018;SOR=0.633;VT=SNP;DP=168;AF=0.5;MLEAC=1;MLEAF=0.5;AN=2;AC=1;CSQ=A|missense_variant|MODERATE|YJL088W|YPS128_10G01180|Transcript|YPS128_10T01180.1|protein_coding|1/1||||968|968|323|A/D|gCc/gAc|||1||||NA.gff.gz|||	SNV	D90_NA_BLM_8	population	NA	BLM	8	0/1:130,28:158:99:515,0,3818	0/1	TRUE	ARG3
chrXI	34395	C	T	1429.64	MODIFIER	-1	T	YPS128_11G00110	YKL213C	YPS128_11T00110.1	Transcript	upstream_gene_variant	NA	NA	NA	NA	NA	NA	protein_coding	126	BaseQRankSum=1.433;ExcessHet=0;FS=3.983;MQ=60;MQRankSum=0;QD=9.16;ReadPosRankSum=-0.051;SOR=0.98;VT=SNP;DP=165;AF=0.5;MLEAC=1;MLEAF=0.5;AN=2;AC=1;CSQ=T|upstream_gene_variant|MODIFIER|YKL213C|YPS128_11G00110|Transcript|YPS128_11T00110.1|protein_coding|||||||||||126|-1||||NA.gff.gz|||	SNV	D90_NA_BLM_8	population	NA	BLM	8	0/1:105,51:156:99:1437,0,3294	0/1	TRUE	DOA1
chrXI	66858	C	A	3156.64	MODERATE	-1	A	YPS128_11G00220	YKL201C	YPS128_11T00220.1	Transcript	missense_variant	856	856	286	A/S	Gca/Tca	NA	protein_coding	NA	BaseQRankSum=-0.76;ExcessHet=0;FS=8.409;MQ=60;MQRankSum=0;QD=16.19;ReadPosRankSum=1.205;SOR=0.353;VT=SNP;DP=204;AF=0.5;MLEAC=1;MLEAF=0.5;AN=2;AC=1;CSQ=A|missense_variant|MODERATE|YKL201C|YPS128_11G00220|Transcript|YPS128_11T00220.1|protein_coding|1/1||||856|856|286|A/S|Gca/Tca|||-1||||NA.gff.gz|||	SNV	D90_NA_BLM_8	population	NA	BLM	8	0/1:80,115:195:99:3164,0,2115	0/1	TRUE	MNN4
chrXI	632276	A	G	5257.06	LOW	1	G	YPS128_11G03010	YKR097W	YPS128_11T03010.1	Transcript	synonymous_variant	1602	1602	534	Q	caA/caG	NA	protein_coding	NA	ExcessHet=0;FS=0;MQ=60;QD=34.81;SOR=0.909;VT=SNP;BaseQRankSum=-1.036;MQRankSum=0;ReadPosRankSum=0.774;DP=467;AF=0.5;MLEAC=1;MLEAF=0.5;AN=6;AC=4;CSQ=G|synonymous_variant|LOW|YKR097W|YPS128_11G03010|Transcript|YPS128_11T03010.1|protein_coding|1/1||||1602|1602|534|Q|caA/caG|||1||||NA.gff.gz|||	SNV	D90_NA_BLM_8	population	NA	BLM	8	1/1:0,151:151:99:5271,454,0	1/1	TRUE	PCK1
chrXII	174227	C	A	1967.64	MODERATE	-1	A	YPS128_12G00730	YLR014C	YPS128_12T00730.1	Transcript	missense_variant	1865	1865	622	S/I	aGc/aTc	NA	protein_coding	NA	BaseQRankSum=-0.231;ExcessHet=0;FS=2.162;MQ=60;MQRankSum=0;QD=14.26;ReadPosRankSum=-0.447;SOR=0.947;VT=SNP;DP=144;AF=0.5;MLEAC=1;MLEAF=0.5;AN=2;AC=1;CSQ=A|missense_variant|MODERATE|YLR014C|YPS128_12G00730|Transcript|YPS128_12T00730.1|protein_coding|1/1||||1865|1865|622|S/I|aGc/aTc|||-1||||NA.gff.gz|||	SNV	D90_NA_BLM_8	population	NA	BLM	8	0/1:69,69:138:99:1975,0,1990	0/1	TRUE	PPR1
chrXII	175550	C	T	2573.64	MODERATE	-1	T	YPS128_12G00730	YLR014C	YPS128_12T00730.1	Transcript	missense_variant	542	542	181	S/N	aGc/aAc	NA	protein_coding	NA	BaseQRankSum=-0.045;ExcessHet=0;FS=2.729;MQ=60;MQRankSum=0;QD=15.5;ReadPosRankSum=-0.054;SOR=0.927;VT=SNP;DP=175;AF=0.5;MLEAC=1;MLEAF=0.5;AN=2;AC=1;CSQ=T|missense_variant|MODERATE|YLR014C|YPS128_12G00730|Transcript|YPS128_12T00730.1|protein_coding|1/1||||542|542|181|S/N|aGc/aAc|||-1||||NA.gff.gz|||	SNV	D90_NA_BLM_8	population	NA	BLM	8	0/1:75,91:166:99:2581,0,2045	0/1	TRUE	PPR1
chrXII	265338	G	A	2368.64	MODERATE	-1	A	YPS128_12G01230	YLR067C	YPS128_12T01230.1	Transcript	missense_variant	538	538	180	H/Y	Cat/Tat	NA	protein_coding	NA	BaseQRankSum=-0.792;ExcessHet=0;FS=8.156;MQ=60;MQRankSum=0;QD=11.9;ReadPosRankSum=-1.082;SOR=0.487;VT=SNP;DP=204;AF=0.5;MLEAC=1;MLEAF=0.5;AN=2;AC=1;CSQ=A|missense_variant|MODERATE|YLR067C|YPS128_12G01230|Transcript|YPS128_12T01230.1|protein_coding|1/1||||538|538|180|H/Y|Cat/Tat|||-1||||NA.gff.gz|||	SNV	D90_NA_BLM_8	population	NA	BLM	8	0/1:110,89:199:99:2376,0,3180	0/1	TRUE	PET309
chrXII	788801	A	T	4395.64	MODIFIER	1	T	YPS128_12G03610	YLR343W	YPS128_12T03610.1	Transcript	upstream_gene_variant	NA	NA	NA	NA	NA	NA	protein_coding	177	BaseQRankSum=-2.343;ExcessHet=0;FS=5.373;MQ=60;MQRankSum=0;QD=24.69;ReadPosRankSum=-0.819;SOR=0.785;VT=SNP;DP=186;AF=0.5;MLEAC=1;MLEAF=0.5;AN=2;AC=1;CSQ=T|upstream_gene_variant|MODIFIER|YLR343W|YPS128_12G03610|Transcript|YPS128_12T03610.1|protein_coding|||||||||||177|1||||NA.gff.gz|||	SNV	D90_NA_BLM_8	population	NA	BLM	8	0/1:25,153:178:99:4403,0,379	0/1	TRUE	GAS2
chrXIII	556760	T	A	2770.64	MODIFIER	-1	A	YPS128_13G02700	YMR159C	YPS128_13T02700.1	Transcript	downstream_gene_variant	NA	NA	NA	NA	NA	NA	protein_coding	313	BaseQRankSum=2.246;ExcessHet=0;FS=4.014;MQ=60;MQRankSum=0;QD=13.92;ReadPosRankSum=1.168;SOR=0.478;VT=SNP;DP=209;AF=0.5;MLEAC=1;MLEAF=0.5;AN=2;AC=1;CSQ=A|downstream_gene_variant|MODIFIER|YMR159C|YPS128_13G02700|Transcript|YPS128_13T02700.1|protein_coding|||||||||||313|-1||||NA.gff.gz|||	SNV	D90_NA_BLM_8	population	NA	BLM	8	0/1:105,94:199:99:2778,0,2927	0/1	TRUE	ATG16
chrXIV	502790	C	T	1489.64	MODERATE	-1	T	YPS128_14G02460	YNL059C	YPS128_14T02460.1	Transcript	missense_variant	1075	1075	359	D/N	Gat/Aat	NA	protein_coding	NA	BaseQRankSum=0.363;ExcessHet=0;FS=0;MQ=60;MQRankSum=0;QD=9.61;ReadPosRankSum=0.058;SOR=0.692;VT=SNP;DP=164;AF=0.5;MLEAC=1;MLEAF=0.5;AN=2;AC=1;CSQ=T|missense_variant|MODERATE|YNL059C|YPS128_14G02460|Transcript|YPS128_14T02460.1|protein_coding|1/1||||1075|1075|359|D/N|Gat/Aat|||-1||||NA.gff.gz|||	SNV	D90_NA_BLM_8	population	NA	BLM	8	0/1:99,56:155:99:1497,0,2942	0/1	TRUE	ARP5
chrXV	213588	C	A	205.64	MODIFIER	1	A	YPS128_15G00980	YOL059W	YPS128_15T00980.1	Transcript	downstream_gene_variant	NA	NA	NA	NA	NA	NA	protein_coding	53	BaseQRankSum=-1.281;ExcessHet=0;FS=4.053;MQ=60;MQRankSum=0;QD=5.56;ReadPosRankSum=2.16;SOR=1.802;VT=SNP;DP=40;AF=0.5;MLEAC=1;MLEAF=0.5;AN=2;AC=1;CSQ=A|downstream_gene_variant|MODIFIER|YOL059W|YPS128_15G00980|Transcript|YPS128_15T00980.1|protein_coding|||||||||||53|1||||NA.gff.gz|||	SNV	D90_NA_BLM_8	population	NA	BLM	8	0/1:28,9:37:99:213,0,1003	0/1	TRUE	GPD2
chrXV	232678	T	C	2192.64	MODIFIER	1	C	YPS128_15G01040	YOL053W	YPS128_15T01040.1	Transcript	downstream_gene_variant	NA	NA	NA	NA	NA	NA	protein_coding	83	BaseQRankSum=0.777;ExcessHet=0;FS=0.587;MQ=60;MQRankSum=0;QD=13.97;ReadPosRankSum=-0.83;SOR=0.622;VT=SNP;DP=165;AF=0.5;MLEAC=1;MLEAF=0.5;AN=2;AC=1;CSQ=C|downstream_gene_variant|MODIFIER|YOL053W|YPS128_15G01040|Transcript|YPS128_15T01040.1|protein_coding|||||||||||83|1||||NA.gff.gz|||	SNV	D90_NA_BLM_8	population	NA	BLM	8	0/1:79,78:157:99:2200,0,2168	0/1	TRUE	AIM39
chrXV	588850	T	A	1948.64	MODERATE	1	A	YPS128_15G02760	YOR140W	YPS128_15T02760.1	Transcript	missense_variant	161	161	54	L/Q	cTa/cAa	NA	protein_coding	NA	BaseQRankSum=-0.343;ExcessHet=0;FS=1.439;MQ=60;MQRankSum=0;QD=15.71;ReadPosRankSum=-0.629;SOR=0.544;VT=SNP;DP=132;AF=0.5;MLEAC=1;MLEAF=0.5;AN=2;AC=1;CSQ=A|missense_variant|MODERATE|YOR140W|YPS128_15G02760|Transcript|YPS128_15T02760.1|protein_coding|1/1||||161|161|54|L/Q|cTa/cAa|||1||||NA.gff.gz|||	SNV	D90_NA_BLM_8	population	NA	BLM	8	0/1:57,67:124:99:1956,0,1628	0/1	TRUE	SFL1
chrXVI	238012	A	C	6230.06	MODIFIER	-1	C	YPS128_16G01140	YPL163C	YPS128_16T01140.1	Transcript	upstream_gene_variant	NA	NA	NA	NA	NA	NA	protein_coding	9	ExcessHet=0;FS=0;MQ=60;QD=33.68;SOR=0.704;VT=SNP;DP=193;AF=1;MLEAC=2;MLEAF=1;AN=2;AC=2;CSQ=C|upstream_gene_variant|MODIFIER|YPL163C|YPS128_16G01140|Transcript|YPS128_16T01140.1|protein_coding|||||||||||9|-1||||NA.gff.gz|||	SNV	D90_NA_BLM_8	population	NA	BLM	8	1/1:0,185:185:99:6244,554,0	1/1	TRUE	SVS1
chrXVI	769666	T	A	757.64	MODIFIER	1	A	YPS128_16G03670	YPR118W	YPS128_16T03670.1	Transcript	downstream_gene_variant	NA	NA	NA	NA	NA	NA	protein_coding	264	BaseQRankSum=0.654;ExcessHet=0;FS=0.712;MQ=59.73;MQRankSum=0.774;QD=4.86;ReadPosRankSum=-0.595;SOR=0.704;VT=SNP;DP=162;AF=0.5;MLEAC=1;MLEAF=0.5;AN=2;AC=1;CSQ=A|downstream_gene_variant|MODIFIER|YPR118W|YPS128_16G03670|Transcript|YPS128_16T03670.1|protein_coding|||||||||||264|1||||NA.gff.gz|||	SNV	D90_NA_BLM_8	population	NA	BLM	8	0/1:121,35:156:99:765,0,3632	0/1	TRUE	MRI1
chrII	517512	GA	G	6009.03	HIGH	-1	-	YPS128_02G02330	YBR140C	YPS128_02T02330.1	Transcript	frameshift_variant	2767	2767	923	S/X	Tct/ct	NA	protein_coding	NA	BaseQRankSum=0.909;ExcessHet=0;FS=0;MQ=60;MQRankSum=0;QD=28.2;ReadPosRankSum=1.02;SOR=1.041;VT=INDEL;DP=160;AF=1;MLEAC=2;MLEAF=1;AN=2;AC=2;CSQ=-|frameshift_variant|HIGH|YBR140C|YPS128_02G02330|Transcript|YPS128_02T02330.1|protein_coding|1/1||||2767|2767|923|S/X|Tct/ct|||-1||||NA.gff.gz|||	INDEL	D90_NA_BLM_8	population	NA	BLM	8	1/1:2,151:153:99:6023,382,0	1/1	TRUE	IRA1
chrX	365700	GT	G	2856.6	MODIFIER	-1	-	YPS128_10G01630	YJL038C	YPS128_10T01630.1	Transcript	downstream_gene_variant	NA	NA	NA	NA	NA	NA	protein_coding	51	BaseQRankSum=0.5;ExcessHet=0;FS=7.942;MQ=60.06;MQRankSum=0.988;QD=17.63;ReadPosRankSum=-1.382;SOR=0.582;VT=INDEL;DP=167;AF=0.5;MLEAC=1;MLEAF=0.5;AN=2;AC=1;CSQ=-|downstream_gene_variant|MODIFIER|YJL038C|YPS128_10G01630|Transcript|YPS128_10T01630.1|protein_coding|||||||||||51|-1||||NA.gff.gz|||	INDEL	D90_NA_BLM_8	population	NA	BLM	8	0/1:79,83:162:99:2864,0,2659	0/1	TRUE	LOH1
chrXI	116924	GC	G	705.6	HIGH	-1	-	YPS128_11G00440	YKL176C	YPS128_11T00440.1	Transcript	frameshift_variant	1656	1656	552	Q/X	caG/ca	NA	protein_coding	NA	BaseQRankSum=-0.151;ExcessHet=0;FS=1.59;MQ=60;MQRankSum=0;QD=3.92;ReadPosRankSum=-0.352;SOR=0.86;VT=INDEL;DP=190;AF=0.5;MLEAC=1;MLEAF=0.5;AN=2;AC=1;CSQ=-|frameshift_variant|HIGH|YKL176C|YPS128_11G00440|Transcript|YPS128_11T00440.1|protein_coding|1/1||||1656|1656|552|Q/X|caG/ca|||-1||||NA.gff.gz|||	INDEL	D90_NA_BLM_8	population	NA	BLM	8	0/1:149,31:180:99:713,0,5486	0/1	TRUE	LST4
chrXI	396001	TG	T	2081.6	HIGH	-1	-	YPS128_11G01870	YKL022C	YPS128_11T01870.1	Transcript	frameshift_variant	1502	1502	501	P/X	cCa/ca	NA	protein_coding	NA	BaseQRankSum=1.255;ExcessHet=0;FS=0;MQ=60.06;MQRankSum=1.186;QD=12.69;ReadPosRankSum=2.522;SOR=0.66;VT=INDEL;DP=170;AF=0.5;MLEAC=1;MLEAF=0.5;AN=2;AC=1;CSQ=-|frameshift_variant|HIGH|YKL022C|YPS128_11G01870|Transcript|YPS128_11T01870.1|protein_coding|1/1||||1502|1502|501|P/X|cCa/ca|||-1||||NA.gff.gz|||	INDEL	D90_NA_BLM_8	population	NA	BLM	8	0/1:95,69:164:99:2089,0,3057	0/1	TRUE	CDC16
chrMT	57595	C	CT	9480.03	MODIFIER	NA	T	NA	NA	NA	NA	intergenic_variant	NA	NA	NA	NA	NA	NA	NA	NA	BaseQRankSum=0.805;ExcessHet=0;FS=2.989;MQ=60.54;MQRankSum=0.476;QD=24.52;ReadPosRankSum=-0.888;SOR=2.012;VT=INDEL;DP=3826;AF=1;MLEAC=2;MLEAF=1;AN=80;AC=80;CSQ=T|intergenic_variant|MODIFIER||||||||||||||||||||||||	INDEL	D90_NA_BLM_8	population	NA	BLM	8	1/1:0,152:152:99:4260,454,0	1/1	TRUE
chrI	29029	T	G	2134.64	MODERATE	1	G	Y12_01G00090	YAL055W	Y12_01T00090.1	Transcript	missense_variant	151	151	51	S/A	Tca/Gca	NA	protein_coding	NA	BaseQRankSum=-0.81;ExcessHet=0;FS=1.304;MQ=60;MQRankSum=0;QD=14.72;ReadPosRankSum=-1.392;SOR=0.812;VT=SNP;DP=152;AF=0.5;MLEAC=1;MLEAF=0.5;AN=2;AC=1;CSQ=G|missense_variant|MODERATE|YAL055W|Y12_01G00090|Transcript|Y12_01T00090.1|protein_coding|1/1||||151|151|51|S/A|Tca/Gca|||1||||SA.gff.gz|||	SNV	D90_SA_BLM_1	population	SA	BLM	1	0/1:69,76:145:99:2142,0,1978	0/1	TRUE	PEX22
chrII	527599	A	T	653.64	MODERATE	1	T	Y12_02G02470	YBR155W	Y12_02T02470.1	Transcript	missense_variant	1031	1031	344	K/M	aAg/aTg	NA	protein_coding	NA	BaseQRankSum=0.184;ExcessHet=0;FS=0;MQ=60;MQRankSum=0;QD=3.65;ReadPosRankSum=-0.094;SOR=0.73;VT=SNP;DP=188;AF=0.5;MLEAC=1;MLEAF=0.5;AN=2;AC=1;CSQ=T|missense_variant|MODERATE|YBR155W|Y12_02G02470|Transcript|Y12_02T02470.1|protein_coding|1/1||||1031|1031|344|K/M|aAg/aTg|||1||||SA.gff.gz|||	SNV	D90_SA_BLM_1	population	SA	BLM	1	0/1:143,36:179:99:661,0,4192	0/1	TRUE	CNS1
chrIII	258445	A	T	888.64	HIGH	1	T	Y12_03G01290	YCR081W	Y12_03T01290.1	Transcript	stop_gained	4108	4108	1370	K/*	Aaa/Taa	NA	protein_coding	NA	BaseQRankSum=0.462;ExcessHet=0;FS=3.042;MQ=60;MQRankSum=0;QD=4.31;ReadPosRankSum=-1.481;SOR=0.747;VT=SNP;DP=213;AF=0.5;MLEAC=1;MLEAF=0.5;AN=2;AC=1;CSQ=T|stop_gained|HIGH|YCR081W|Y12_03G01290|Transcript|Y12_03T01290.1|protein_coding|1/1||||4108|4108|1370|K/*|Aaa/Taa|||1||||SA.gff.gz|||	SNV	D90_SA_BLM_1	population	SA	BLM	1	0/1:163,43:206:99:896,0,5003	0/1	TRUE	SRB8
chrIV	298454	T	C	2338.64	LOW	1	C	Y12_04G01460	YDL089W	Y12_04T01460.1	Transcript	synonymous_variant	648	648	216	R	cgT/cgC	NA	protein_coding	NA	BaseQRankSum=1.706;ExcessHet=0;FS=0;MQ=60;MQRankSum=0;QD=14.35;ReadPosRankSum=-1.364;SOR=0.67;VT=SNP;DP=166;AF=0.5;MLEAC=1;MLEAF=0.5;AN=2;AC=1;CSQ=C|synonymous_variant|LOW|YDL089W|Y12_04G01460|Transcript|Y12_04T01460.1|protein_coding|1/1||||648|648|216|R|cgT/cgC|||1||||SA.gff.gz|||	SNV	D90_SA_BLM_1	population	SA	BLM	1	0/1:82,81:163:99:2346,0,2206	0/1	TRUE	NUR1
chrIV	333329	G	A	2915.64	MODERATE	1	A	Y12_04G01650	YDL070W	Y12_04T01650.1	Transcript	missense_variant	1318	1318	440	E/K	Gaa/Aaa	NA	protein_coding	NA	BaseQRankSum=1.019;ExcessHet=0;FS=4.972;MQ=60;MQRankSum=0;QD=18.69;ReadPosRankSum=-0.896;SOR=0.959;VT=SNP;DP=164;AF=0.5;MLEAC=1;MLEAF=0.5;AN=2;AC=1;CSQ=A|missense_variant|MODERATE|YDL070W|Y12_04G01650|Transcript|Y12_04T01650.1|protein_coding|1/1||||1318|1318|440|E/K|Gaa/Aaa|||1||||SA.gff.gz|||	SNV	D90_SA_BLM_1	population	SA	BLM	1	0/1:56,100:156:99:2923,0,1352	0/1	TRUE	BDF2
chrIV	477257	A	G	1118.64	MODIFIER	1	G	Y12_04G02370	YDR014W-A	Y12_04T02370.1	Transcript	upstream_gene_variant	NA	NA	NA	NA	NA	NA	protein_coding	184	BaseQRankSum=-0.234;ExcessHet=0;FS=5.082;MQ=60;MQRankSum=0;QD=6.91;ReadPosRankSum=-0.445;SOR=0.642;VT=SNP;DP=173;AF=0.5;MLEAC=1;MLEAF=0.5;AN=2;AC=1;CSQ=G|upstream_gene_variant|MODIFIER|YDR014W-A|Y12_04G02370|Transcript|Y12_04T02370.1|protein_coding|||||||||||184|1||||SA.gff.gz|||	SNV	D90_SA_BLM_1	population	SA	BLM	1	0/1:113,49:162:99:1126,0,3233	0/1	TRUE	HED1
chrIV	532529	C	T	996.64	LOW	1	T	Y12_04G02630	YDR044W	Y12_04T02630.1	Transcript	synonymous_variant	432	432	144	G	ggC/ggT	NA	protein_coding	NA	BaseQRankSum=2.39;ExcessHet=0;FS=3.284;MQ=60;MQRankSum=0;QD=6;ReadPosRankSum=0.106;SOR=1.022;VT=SNP;DP=173;AF=0.5;MLEAC=1;MLEAF=0.5;AN=2;AC=1;CSQ=T|synonymous_variant|LOW|YDR044W|Y12_04G02630|Transcript|Y12_04T02630.1|protein_coding|1/1||||432|432|144|G|ggC/ggT|||1||||SA.gff.gz|||	SNV	D90_SA_BLM_1	population	SA	BLM	1	0/1:126,40:166:99:1004,0,3812	0/1	TRUE	HEM13
chrIV	561523	C	T	512.64	MODIFIER	1	T	Y12_04G02790	YDR062W	Y12_04T02790.1	Transcript	upstream_gene_variant	NA	NA	NA	NA	NA	NA	protein_coding	417	BaseQRankSum=-0.766;ExcessHet=0;FS=0.826;MQ=60;MQRankSum=0;QD=3.97;ReadPosRankSum=0.182;SOR=0.83;VT=SNP;DP=136;AF=0.5;MLEAC=1;MLEAF=0.5;AN=2;AC=1;CSQ=T|upstream_gene_variant|MODIFIER|YDR062W|Y12_04G02790|Transcript|Y12_04T02790.1|protein_coding|||||||||||417|1||||SA.gff.gz|||	SNV	D90_SA_BLM_1	population	SA	BLM	1	0/1:103,26:129:99:520,0,3322	0/1	TRUE	LCB2
chrIV	573143	A	C	369.64	MODERATE	-1	C	Y12_04G02860	YDR069C	Y12_04T02860.1	Transcript	missense_variant	52	52	18	S/A	Tcg/Gcg	NA	protein_coding	NA	BaseQRankSum=-0.169;ExcessHet=0;FS=1.929;MQ=60;MQRankSum=0;QD=3.08;ReadPosRankSum=0.119;SOR=0.81;VT=SNP;DP=131;AF=0.5;MLEAC=1;MLEAF=0.5;AN=2;AC=1;CSQ=C|missense_variant|MODERATE|YDR069C|Y12_04G02860|Transcript|Y12_04T02860.1|protein_coding|1/1||||52|52|18|S/A|Tcg/Gcg|||-1||||SA.gff.gz|||	SNV	D90_SA_BLM_1	population	SA	BLM	1	0/1:98,22:120:99:377,0,2889	0/1	TRUE	DOA4
chrIV	669603	G	A	774.64	LOW	-1	A	Y12_04G03290	YDR117C	Y12_04T03290.1	Transcript	synonymous_variant	1041	1041	347	S	agC/agT	NA	protein_coding	NA	BaseQRankSum=0.402;ExcessHet=0;FS=5.504;MQ=60;MQRankSum=0;QD=5.74;ReadPosRankSum=0.732;SOR=1.283;VT=SNP;DP=141;AF=0.5;MLEAC=1;MLEAF=0.5;AN=2;AC=1;CSQ=A|synonymous_variant|LOW|YDR117C|Y12_04G03290|Transcript|Y12_04T03290.1|protein_coding|1/1||||1041|1041|347|S|agC/agT|||-1||||SA.gff.gz|||	SNV	D90_SA_BLM_1	population	SA	BLM	1	0/1:108,27:135:99:782,0,4413	0/1	TRUE	TMA64
chrIV	669604	C	T	774.64	MODERATE	-1	T	Y12_04G03290	YDR117C	Y12_04T03290.1	Transcript	missense_variant	1040	1040	347	S/N	aGc/aAc	NA	protein_coding	NA	BaseQRankSum=0.671;ExcessHet=0;FS=5.504;MQ=60;MQRankSum=0;QD=5.74;ReadPosRankSum=1.38;SOR=1.283;VT=SNP;DP=140;AF=0.5;MLEAC=1;MLEAF=0.5;AN=2;AC=1;CSQ=T|missense_variant|MODERATE|YDR117C|Y12_04G03290|Transcript|Y12_04T03290.1|protein_coding|1/1||||1040|1040|347|S/N|aGc/aAc|||-1||||SA.gff.gz|||	SNV	D90_SA_BLM_1	population	SA	BLM	1	0/1:108,27:135:99:782,0,4413	0/1	TRUE	TMA64
chrIV	1076422	G	C	485.64	MODERATE	-1	C	Y12_04G05200	YDR324C	Y12_04T05200.1	Transcript	missense_variant	644	644	215	A/G	gCa/gGa	NA	protein_coding	NA	BaseQRankSum=1.318;ExcessHet=0;FS=4.303;MQ=60;MQRankSum=0;QD=3.62;ReadPosRankSum=-0.271;SOR=1.201;VT=SNP;DP=139;AF=0.5;MLEAC=1;MLEAF=0.5;AN=2;AC=1;CSQ=C|missense_variant|MODERATE|YDR324C|Y12_04G05200|Transcript|Y12_04T05200.1|protein_coding|1/1||||644|644|215|A/G|gCa/gGa|||-1||||SA.gff.gz|||	SNV	D90_SA_BLM_1	population	SA	BLM	1	0/1:109,25:134:99:493,0,3327	0/1	TRUE	UTP4
chrIV	1310926	A	C	2465.64	MODERATE	1	C	Y12_04G06310	YDR448W	Y12_04T06310.1	Transcript	missense_variant	1066	1066	356	T/P	Acc/Ccc	NA	protein_coding	NA	BaseQRankSum=-1.251;ExcessHet=0;FS=5.519;MQ=60;MQRankSum=0;QD=14.76;ReadPosRankSum=-0.101;SOR=0.936;VT=SNP;DP=173;AF=0.5;MLEAC=1;MLEAF=0.5;AN=2;AC=1;CSQ=C|missense_variant|MODERATE|YDR448W|Y12_04G06310|Transcript|Y12_04T06310.1|protein_coding|1/1||||1066|1066|356|T/P|Acc/Ccc|||1||||SA.gff.gz|||	SNV	D90_SA_BLM_1	population	SA	BLM	1	0/1:77,90:167:99:2473,0,2181	0/1	TRUE	ADA2
chrV	141620	A	C	1233.64	MODERATE	1	C	Y12_05G00680	YEL004W	Y12_05T00680.1	Transcript	missense_variant	583	583	195	T/P	Acg/Ccg	NA	protein_coding	NA	BaseQRankSum=1.096;ExcessHet=0;FS=1.219;MQ=60;MQRankSum=0;QD=5.25;ReadPosRankSum=1.581;SOR=0.789;VT=SNP;DP=240;AF=0.5;MLEAC=1;MLEAF=0.5;AN=2;AC=1;CSQ=C|missense_variant|MODERATE|YEL004W|Y12_05G00680|Transcript|Y12_05T00680.1|protein_coding|1/1||||583|583|195|T/P|Acg/Ccg|||1||||SA.gff.gz|||	SNV	D90_SA_BLM_1	population	SA	BLM	1	0/1:182,53:235:99:1241,0,5701	0/1	TRUE	YEA4
chrV	216265	T	G	518.64	MODERATE	1	G	Y12_05G01070	YER034W	Y12_05T01070.1	Transcript	missense_variant	363	363	121	S/R	agT/agG	NA	protein_coding	NA	BaseQRankSum=0.138;ExcessHet=0;FS=2.655;MQ=60;MQRankSum=0;QD=3.2;ReadPosRankSum=1.569;SOR=0.849;VT=SNP;DP=174;AF=0.5;MLEAC=1;MLEAF=0.5;AN=2;AC=1;CSQ=G|missense_variant|MODERATE|YER034W|Y12_05G01070|Transcript|Y12_05T01070.1|protein_coding|1/1||||363|363|121|S/R|agT/agG|||1||||SA.gff.gz|||	SNV	D90_SA_BLM_1	population	SA	BLM	1	0/1:133,29:162:99:526,0,4197	0/1	TRUE
chrVI	260954	G	T	931.64	MODERATE	-1	T	Y12_06G01130	YFR051C	Y12_06T01130.1	Transcript	missense_variant	770	770	257	A/D	gCc/gAc	NA	protein_coding	NA	BaseQRankSum=-0.69;ExcessHet=0;FS=0;MQ=60;MQRankSum=0;QD=4.59;ReadPosRankSum=0.416;SOR=0.735;VT=SNP;DP=209;AF=0.5;MLEAC=1;MLEAF=0.5;AN=2;AC=1;CSQ=T|missense_variant|MODERATE|YFR051C|Y12_06G01130|Transcript|Y12_06T01130.1|protein_coding|1/1||||770|770|257|A/D|gCc/gAc|||-1||||SA.gff.gz|||	SNV	D90_SA_BLM_1	population	SA	BLM	1	0/1:156,47:203:99:939,0,4726	0/1	TRUE	RET2
chrVII	161346	G	T	685.64	MODERATE	-1	T	Y12_07G00690	YGL185C	Y12_07T00690.1	Transcript	missense_variant	1109	1109	370	A/E	gCa/gAa	NA	protein_coding	NA	BaseQRankSum=-0.779;ExcessHet=0;FS=0;MQ=60;MQRankSum=0;QD=4.21;ReadPosRankSum=1.294;SOR=0.678;VT=SNP;DP=169;AF=0.5;MLEAC=1;MLEAF=0.5;AN=2;AC=1;CSQ=T|missense_variant|MODERATE|YGL185C|Y12_07G00690|Transcript|Y12_07T00690.1|protein_coding|1/1||||1109|1109|370|A/E|gCa/gAa|||-1||||SA.gff.gz|||	SNV	D90_SA_BLM_1	population	SA	BLM	1	0/1:127,36:163:99:693,0,3818	0/1	TRUE
chrVII	494935	A	C	997.64	MODERATE	-1	C	Y12_07G02250	YGL008C	Y12_07T02250.1	Transcript	missense_variant	506	506	169	V/G	gTc/gGc	NA	protein_coding	NA	BaseQRankSum=-0.224;ExcessHet=0;FS=2.196;MQ=60;MQRankSum=0;QD=6.27;ReadPosRankSum=0.921;SOR=0.889;VT=SNP;DP=163;AF=0.5;MLEAC=1;MLEAF=0.5;AN=2;AC=1;CSQ=C|missense_variant|MODERATE|YGL008C|Y12_07G02250|Transcript|Y12_07T02250.1|protein_coding|1/1||||506|506|169|V/G|gTc/gGc|||-1||||SA.gff.gz|||	SNV	D90_SA_BLM_1	population	SA	BLM	1	0/1:113,46:159:99:1005,0,3098	0/1	TRUE	PMA1
chrVII	636097	C	T	1749.64	MODERATE	1	T	Y12_07G02990	YGR080W	Y12_07T02990.1	Transcript	missense_variant	805	805	269	R/C	Cgc/Tgc	NA	protein_coding	NA	BaseQRankSum=-1.113;ExcessHet=0;FS=6.07;MQ=60;MQRankSum=0;QD=11.98;ReadPosRankSum=-0.151;SOR=1.017;VT=SNP;DP=152;AF=0.5;MLEAC=1;MLEAF=0.5;AN=2;AC=1;CSQ=T|missense_variant|MODERATE|YGR080W|Y12_07G02990|Transcript|Y12_07T02990.1|protein_coding|1/2||||805|805|269|R/C|Cgc/Tgc|||1||||SA.gff.gz|||	SNV	D90_SA_BLM_1	population	SA	BLM	1	0/1:79,67:146:99:1757,0,2302	0/1	TRUE	TWF1
chrVII	876915	T	A	687.64	MODIFIER	-1	A	Y12_07G04040	YGR194C	Y12_07T04040.1	Transcript	upstream_gene_variant	NA	NA	NA	NA	NA	NA	protein_coding	98	BaseQRankSum=0.393;ExcessHet=0;FS=0.674;MQ=60;MQRankSum=0;QD=3.13;ReadPosRankSum=0.406;SOR=0.788;VT=SNP;DP=224;AF=0.5;MLEAC=1;MLEAF=0.5;AN=2;AC=1;CSQ=A|upstream_gene_variant|MODIFIER|YGR194C|Y12_07G04040|Transcript|Y12_07T04040.1|protein_coding|||||||||||98|-1||||SA.gff.gz|||	SNV	D90_SA_BLM_1	population	SA	BLM	1	0/1:183,37:220:99:695,0,5943	0/1	TRUE	XKS1
chrIX	202623	T	G	789.64	MODERATE	-1	G	Y12_09G00900	YIL077C	Y12_09T00900.1	Transcript	missense_variant	554	554	185	Y/S	tAc/tCc	NA	protein_coding	NA	BaseQRankSum=-1.361;ExcessHet=0;FS=0;MQ=60;MQRankSum=0;QD=3.72;ReadPosRankSum=0.457;SOR=0.677;VT=SNP;DP=216;AF=0.5;MLEAC=1;MLEAF=0.5;AN=2;AC=1;CSQ=G|missense_variant|MODERATE|YIL077C|Y12_09G00900|Transcript|Y12_09T00900.1|protein_coding|1/1||||554|554|185|Y/S|tAc/tCc|||-1||||SA.gff.gz|||	SNV	D90_SA_BLM_1	population	SA	BLM	1	0/1:167,45:212:99:797,0,4991	0/1	TRUE	RCI37
chrX	173414	A	C	452.64	MODERATE	-1	C	Y12_10G00830	YJL129C	Y12_10T00830.1	Transcript	missense_variant	2981	2981	994	M/R	aTg/aGg	NA	protein_coding	NA	BaseQRankSum=-2.076;ExcessHet=0;FS=0;MQ=60;MQRankSum=0;QD=3.84;ReadPosRankSum=1.291;SOR=0.621;VT=SNP;DP=124;AF=0.5;MLEAC=1;MLEAF=0.5;AN=2;AC=1;CSQ=C|missense_variant|MODERATE|YJL129C|Y12_10G00830|Transcript|Y12_10T00830.1|protein_coding|1/1||||2981|2981|994|M/R|aTg/aGg|||-1||||SA.gff.gz|||	SNV	D90_SA_BLM_1	population	SA	BLM	1	0/1:93,25:118:99:460,0,3005	0/1	TRUE	TRK1
chrX	405336	C	T	808.64	MODERATE	1	T	Y12_10G01800	YJL016W	Y12_10T01800.1	Transcript	missense_variant	17	17	6	S/L	tCg/tTg	NA	protein_coding	NA	BaseQRankSum=2.449;ExcessHet=0;FS=3.149;MQ=60;MQRankSum=0;QD=3.83;ReadPosRankSum=0.381;SOR=0.968;VT=SNP;DP=220;AF=0.5;MLEAC=1;MLEAF=0.5;AN=2;AC=1;CSQ=T|missense_variant|MODERATE|YJL016W|Y12_10G01800|Transcript|Y12_10T01800.1|protein_coding|1/1||||17|17|6|S/L|tCg/tTg|||1||||SA.gff.gz|||	SNV	D90_SA_BLM_1	population	SA	BLM	1	0/1:172,39:211:99:816,0,5146	0/1	TRUE	TPH3
chrXI	203435	T	A	1683.64	MODIFIER	-1	A	Y12_11G00790	YKL138C	Y12_11T00790.1	Transcript	upstream_gene_variant	NA	NA	NA	NA	NA	NA	protein_coding	126	BaseQRankSum=-0.174;ExcessHet=0;FS=6.842;MQ=60;MQRankSum=0;QD=10.14;ReadPosRankSum=-0.21;SOR=0.668;VT=SNP;DP=176;AF=0.5;MLEAC=1;MLEAF=0.5;AN=2;AC=1;CSQ=A|upstream_gene_variant|MODIFIER|YKL138C|Y12_11G00790|Transcript|Y12_11T00790.1|protein_coding|||||||||||126|-1||||SA.gff.gz|||	SNV	D90_SA_BLM_1	population	SA	BLM	1	0/1:101,65:166:99:1691,0,2870	0/1	TRUE	MRPL31
chrXI	278033	T	G	1919.64	MODIFIER	1	G	Y12_11G01170	YKL096W	Y12_11T01170.1	Transcript	upstream_gene_variant	NA	NA	NA	NA	NA	NA	protein_coding	397	BaseQRankSum=0.669;ExcessHet=0;FS=1.125;MQ=60;MQRankSum=0;QD=9.65;ReadPosRankSum=0.617;SOR=0.66;VT=SNP;DP=207;AF=0.5;MLEAC=1;MLEAF=0.5;AN=2;AC=1;CSQ=G|upstream_gene_variant|MODIFIER|YKL096W|Y12_11G01170|Transcript|Y12_11T01170.1|protein_coding|||||||||||397|1||||SA.gff.gz|||	SNV	D90_SA_BLM_1	population	SA	BLM	1	0/1:124,75:199:99:1927,0,3501	0/1	TRUE	CWP1
chrXI	391633	A	T	1148.64	MODERATE	1	T	Y12_11G01730	YKL038W	Y12_11T01730.1	Transcript	missense_variant	3124	3124	1042	T/S	Aca/Tca	NA	protein_coding	NA	BaseQRankSum=-2.169;ExcessHet=0;FS=2.969;MQ=60;MQRankSum=0;QD=7.36;ReadPosRankSum=-1.235;SOR=0.691;VT=SNP;DP=161;AF=0.5;MLEAC=1;MLEAF=0.5;AN=2;AC=1;CSQ=T|missense_variant|MODERATE|YKL038W|Y12_11G01730|Transcript|Y12_11T01730.1|protein_coding|1/1||||3124|3124|1042|T/S|Aca/Tca|||1||||SA.gff.gz|||	SNV	D90_SA_BLM_1	population	SA	BLM	1	0/1:101,55:156:99:1156,0,2876	0/1	TRUE	RGT1
chrXI	401238	T	G	607.64	MODERATE	1	G	Y12_11G01780	YKL033W	Y12_11T01780.1	Transcript	missense_variant	2876	2876	959	V/G	gTg/gGg	NA	protein_coding	NA	BaseQRankSum=0.657;ExcessHet=0;FS=0;MQ=60;MQRankSum=0;QD=3.9;ReadPosRankSum=0.098;SOR=0.741;VT=SNP;DP=166;AF=0.5;MLEAC=1;MLEAF=0.5;AN=2;AC=1;CSQ=G|missense_variant|MODERATE|YKL033W|Y12_11G01780|Transcript|Y12_11T01780.1|protein_coding|1/1||||2876|2876|959|V/G|gTg/gGg|||1||||SA.gff.gz|||	SNV	D90_SA_BLM_1	population	SA	BLM	1	0/1:125,31:156:99:615,0,3807	0/1	TRUE	TTI1
chrXII	132270	A	C	690.64	MODIFIER	1	C	Y12_12G00480	YLL011W	Y12_12T00480.1	Transcript	upstream_gene_variant	NA	NA	NA	NA	NA	NA	protein_coding	55	BaseQRankSum=-2.799;ExcessHet=0;FS=0;MQ=60;MQRankSum=0;QD=4.8;ReadPosRankSum=-0.014;SOR=0.727;VT=SNP;DP=146;AF=0.5;MLEAC=1;MLEAF=0.5;AN=2;AC=1;CSQ=C|upstream_gene_variant|MODIFIER|YLL011W|Y12_12G00480|Transcript|Y12_12T00480.1|protein_coding|||||||||||55|1||||SA.gff.gz|||	SNV	D90_SA_BLM_1	population	SA	BLM	1	0/1:107,37:144:99:698,0,3327	0/1	TRUE	SOF1
chrXII	769677	A	C	847.64	MODIFIER	1	C	Y12_12G03540	YLR335W	Y12_12T03540.1	Transcript	upstream_gene_variant	NA	NA	NA	NA	NA	NA	protein_coding	63	BaseQRankSum=2.687;ExcessHet=0;FS=1.526;MQ=60;MQRankSum=0;QD=5.54;ReadPosRankSum=-0.875;SOR=0.732;VT=SNP;DP=158;AF=0.5;MLEAC=1;MLEAF=0.5;AN=2;AC=1;CSQ=C|upstream_gene_variant|MODIFIER|YLR335W|Y12_12G03540|Transcript|Y12_12T03540.1|protein_coding|||||||||||63|1||||SA.gff.gz|||	SNV	D90_SA_BLM_1	population	SA	BLM	1	0/1:117,36:153:99:855,0,3272	0/1	TRUE	NUP2
chrXIII	238039	G	T	651.64	MODERATE	1	T	Y12_13G01180	YML007W	Y12_13T01180.1	Transcript	missense_variant	1262	1262	421	S/I	aGc/aTc	NA	protein_coding	NA	BaseQRankSum=1.204;ExcessHet=0;FS=2.386;MQ=60;MQRankSum=0;QD=3.47;ReadPosRankSum=0.387;SOR=0.604;VT=SNP;DP=194;AF=0.5;MLEAC=1;MLEAF=0.5;AN=2;AC=1;CSQ=T|missense_variant|MODERATE|YML007W|Y12_13G01180|Transcript|Y12_13T01180.1|protein_coding|1/1||||1262|1262|421|S/I|aGc/aTc|||1||||SA.gff.gz|||	SNV	D90_SA_BLM_1	population	SA	BLM	1	0/1:153,35:188:99:659,0,4585	0/1	TRUE	YAP1
chrXIII	354491	A	G	553.64	MODERATE	1	G	Y12_13G01720	YMR054W	Y12_13T01720.1	Transcript	missense_variant	121	121	41	M/V	Atg/Gtg	NA	protein_coding	NA	BaseQRankSum=0.157;ExcessHet=0;FS=0.746;MQ=60;MQRankSum=0;QD=3.36;ReadPosRankSum=0.342;SOR=0.677;VT=SNP;DP=170;AF=0.5;MLEAC=1;MLEAF=0.5;AN=2;AC=1;CSQ=G|missense_variant|MODERATE|YMR054W|Y12_13G01720|Transcript|Y12_13T01720.1|protein_coding|1/1||||121|121|41|M/V|Atg/Gtg|||1||||SA.gff.gz|||	SNV	D90_SA_BLM_1	population	SA	BLM	1	0/1:134,31:165:99:561,0,4073	0/1	TRUE	STV1
chrXIII	833043	T	C	745.64	LOW	1	C	Y12_13G04020	YMR291W	Y12_13T04020.1	Transcript	synonymous_variant	1620	1620	540	R	cgT/cgC	NA	protein_coding	NA	BaseQRankSum=1.917;ExcessHet=0;FS=2.521;MQ=60;MQRankSum=0;QD=4.52;ReadPosRankSum=0.405;SOR=1.022;VT=SNP;DP=172;AF=0.5;MLEAC=1;MLEAF=0.5;AN=2;AC=1;CSQ=C|synonymous_variant|LOW|YMR291W|Y12_13G04020|Transcript|Y12_13T04020.1|protein_coding|1/1||||1620|1620|540|R|cgT/cgC|||1||||SA.gff.gz|||	SNV	D90_SA_BLM_1	population	SA	BLM	1	0/1:132,33:165:99:753,0,4131	0/1	TRUE	TDA1
chrXIV	148897	G	C	3101.64	MODIFIER	-1	C	Y12_14G00590	YNL270C	Y12_14T00590.1	Transcript	upstream_gene_variant	NA	NA	NA	NA	NA	NA	protein_coding	358	BaseQRankSum=-0.108;ExcessHet=0;FS=0;MQ=60;MQRankSum=0;QD=14.7;ReadPosRankSum=-0.393;SOR=0.678;VT=SNP;DP=217;AF=0.5;MLEAC=1;MLEAF=0.5;AN=2;AC=1;CSQ=C|upstream_gene_variant|MODIFIER|YNL270C|Y12_14G00590|Transcript|Y12_14T00590.1|protein_coding|||||||||||358|-1||||SA.gff.gz|||	SNV	D90_SA_BLM_1	population	SA	BLM	1	0/1:127,84:211:99:3109,0,5043	0/1	TRUE	ALP1
chrXIV	148898	C	T	3101.64	MODIFIER	-1	T	Y12_14G00590	YNL270C	Y12_14T00590.1	Transcript	upstream_gene_variant	NA	NA	NA	NA	NA	NA	protein_coding	359	BaseQRankSum=-0.503;ExcessHet=0;FS=0;MQ=60;MQRankSum=0;QD=14.7;ReadPosRankSum=-0.124;SOR=0.678;VT=SNP;DP=215;AF=0.5;MLEAC=1;MLEAF=0.5;AN=2;AC=1;CSQ=T|upstream_gene_variant|MODIFIER|YNL270C|Y12_14G00590|Transcript|Y12_14T00590.1|protein_coding|||||||||||359|-1||||SA.gff.gz|||	SNV	D90_SA_BLM_1	population	SA	BLM	1	0/1:127,84:211:99:3109,0,5043	0/1	TRUE	ALP1
chrXIV	209646	C	A	1387.64	MODERATE	-1	A	Y12_14G00860	YNL240C	Y12_14T00860.1	Transcript	missense_variant	1156	1156	386	A/S	Gcg/Tcg	NA	protein_coding	NA	BaseQRankSum=0.617;ExcessHet=0;FS=2.014;MQ=60;MQRankSum=0;QD=8.11;ReadPosRankSum=-1.037;SOR=0.862;VT=SNP;DP=176;AF=0.5;MLEAC=1;MLEAF=0.5;AN=2;AC=1;CSQ=A|missense_variant|MODERATE|YNL240C|Y12_14G00860|Transcript|Y12_14T00860.1|protein_coding|1/1||||1156|1156|386|A/S|Gcg/Tcg|||-1||||SA.gff.gz|||	SNV	D90_SA_BLM_1	population	SA	BLM	1	0/1:115,56:171:99:1395,0,3346	0/1	TRUE	NAR1
chrXVI	419552	A	C	2331.64	MODIFIER	1	C	Y12_16G02070	YPL061W	Y12_16T02070.1	Transcript	upstream_gene_variant	NA	NA	NA	NA	NA	NA	protein_coding	301	BaseQRankSum=1.586;ExcessHet=0;FS=6.873;MQ=60;MQRankSum=0;QD=14.66;ReadPosRankSum=1.563;SOR=0.607;VT=SNP;DP=166;AF=0.5;MLEAC=1;MLEAF=0.5;AN=2;AC=1;CSQ=C|upstream_gene_variant|MODIFIER|YPL061W|Y12_16G02070|Transcript|Y12_16T02070.1|protein_coding|||||||||||301|1||||SA.gff.gz|||	SNV	D90_SA_BLM_1	population	SA	BLM	1	0/1:80,79:159:99:2339,0,2224	0/1	TRUE	ALD6
chrXVI	490296	T	A	1117.64	HIGH	1	A	Y12_16G02430	YPL022W	Y12_16T02430.1	Transcript	stop_gained	2583	2583	861	C/*	tgT/tgA	NA	protein_coding	NA	BaseQRankSum=-1.26;ExcessHet=0;FS=1.287;MQ=60;MQRankSum=0;QD=6.11;ReadPosRankSum=0.546;SOR=0.567;VT=SNP;DP=193;AF=0.5;MLEAC=1;MLEAF=0.5;AN=2;AC=1;CSQ=A|stop_gained|HIGH|YPL022W|Y12_16G02430|Transcript|Y12_16T02430.1|protein_coding|1/1||||2583|2583|861|C/*|tgT/tgA|||1||||SA.gff.gz|||	SNV	D90_SA_BLM_1	population	SA	BLM	1	0/1:131,52:183:99:1125,0,3878	0/1	TRUE	RAD1
chrVIII	16282	TA	T	844.6	HIGH	-1	-	Y12_08G00080	YHL040C	Y12_08T00080.1	Transcript	frameshift_variant	301	301	101	Y/X	Tac/ac	NA	protein_coding	NA	BaseQRankSum=0.46;ExcessHet=0;FS=0;MQ=60.07;MQRankSum=3.217;QD=3.06;ReadPosRankSum=0.971;SOR=0.71;VT=INDEL;DP=290;AF=0.5;MLEAC=1;MLEAF=0.5;AN=2;AC=1;CSQ=-|frameshift_variant|HIGH|YHL040C|Y12_08G00080|Transcript|Y12_08T00080.1|protein_coding|1/1||||301|301|101|Y/X|Tac/ac|||-1||||SA.gff.gz|||	INDEL	D90_SA_BLM_1	population	SA	BLM	1	0/1:231,45:276:99:852,0,7776	0/1	TRUE	ARN1
chrXII	365766	GT	G	1299.6	MODIFIER	-1	-	Y12_12G01610	YLR108C	Y12_12T01610.1	Transcript	downstream_gene_variant	NA	NA	NA	NA	NA	NA	protein_coding	267	BaseQRankSum=-2.273;ExcessHet=0;FS=0.659;MQ=60.07;MQRankSum=1.61;QD=8.33;ReadPosRankSum=-0.516;SOR=0.608;VT=INDEL;DP=161;AF=0.5;MLEAC=1;MLEAF=0.5;AN=2;AC=1;CSQ=-|downstream_gene_variant|MODIFIER|YLR108C|Y12_12G01610|Transcript|Y12_12T01610.1|protein_coding|||||||||||267|-1||||SA.gff.gz|||	INDEL	D90_SA_BLM_1	population	SA	BLM	1	0/1:112,44:156:99:1307,0,4037	0/1	TRUE
chrXV	571276	GT	G	6322.03	HIGH	1	-	Y12_15G02710	YOR140W	Y12_15T02710.1	Transcript	frameshift_variant	1735	1735	579	S/X	Tct/ct	NA	protein_coding	NA	ExcessHet=0;FS=0;MQ=60.19;QD=31.38;SOR=1.164;VT=INDEL;DP=167;AF=1;MLEAC=2;MLEAF=1;AN=2;AC=2;CSQ=-|frameshift_variant|HIGH|YOR140W|Y12_15G02710|Transcript|Y12_15T02710.1|protein_coding|1/1||||1735|1735|579|S/X|Tct/ct|||1||||SA.gff.gz|||	INDEL	D90_SA_BLM_1	population	SA	BLM	1	1/1:0,157:157:99:6336,473,0	1/1	TRUE	SFL1
chrMT	44945	TA	T	11842	MODIFIER	NA	-	NA	NA	NA	NA	intergenic_variant	NA	NA	NA	NA	NA	NA	NA	NA	ExcessHet=0;FS=0;MQ=60;QD=30.44;SOR=0.853;VT=INDEL;DP=416;AF=1;MLEAC=2;MLEAF=1;AN=2;AC=2;CSQ=-|intergenic_variant|MODIFIER||||||||||||||||||||||||	INDEL	D90_SA_BLM_1	population	SA	BLM	1	1/1:0,389:389:99:11856,1169,0	1/1	TRUE
chrII	160041	T	G	1072.64	MODIFIER	1	G	Y12_02G00750	YBL024W	Y12_02T00750.1	Transcript	upstream_gene_variant	NA	NA	NA	NA	NA	NA	protein_coding	152	BaseQRankSum=-1.805;ExcessHet=0;FS=0;MQ=60;MQRankSum=0;QD=7.61;ReadPosRankSum=0.746;SOR=0.676;VT=SNP;DP=143;AF=0.5;MLEAC=1;MLEAF=0.5;AN=2;AC=1;CSQ=G|upstream_gene_variant|MODIFIER|YBL024W|Y12_02G00750|Transcript|Y12_02T00750.1|protein_coding|||||||||||152|1||||SA.gff.gz|||	SNV	D90_SA_BLM_2	population	SA	BLM	2	0/1:107,34:141:99:1080,0,4284	0/1	TRUE	NCL1
chrIII	21196	T	A	723.64	MODIFIER	1	A	Y12_03G00050	YCL066W	Y12_03T00050.1	Transcript	downstream_gene_variant	NA	NA	NA	NA	NA	NA	protein_coding	300	BaseQRankSum=-1.433;ExcessHet=0;FS=0.646;MQ=60;MQRankSum=0;QD=3.75;ReadPosRankSum=0.643;SOR=0.788;VT=SNP;DP=204;AF=0.5;MLEAC=1;MLEAF=0.5;AN=2;AC=1;CSQ=A|downstream_gene_variant|MODIFIER|YCL066W|Y12_03G00050|Transcript|Y12_03T00050.1|protein_coding|||||||||||300|1||||SA.gff.gz|||	SNV	D90_SA_BLM_2	population	SA	BLM	2	0/1:151,42:193:99:731,0,4461	0/1	TRUE	HMLALPHA1
chrIII	82594	A	T	938.64	MODIFIER	-1	T	Y12_03G00410	YCL026C-A	Y12_03T00410.1	Transcript	upstream_gene_variant	NA	NA	NA	NA	NA	NA	protein_coding	156	BaseQRankSum=1.777;ExcessHet=0;FS=2.434;MQ=60;MQRankSum=0;QD=4.84;ReadPosRankSum=-0.472;SOR=0.99;VT=SNP;DP=201;AF=0.5;MLEAC=1;MLEAF=0.5;AN=2;AC=1;CSQ=T|upstream_gene_variant|MODIFIER|YCL026C-A|Y12_03G00410|Transcript|Y12_03T00410.1|protein_coding|||||||||||156|-1||||SA.gff.gz|||	SNV	D90_SA_BLM_2	population	SA	BLM	2	0/1:160,34:194:99:946,0,6528	0/1	TRUE	FRM2
chrIV	539272	A	C	830.64	MODERATE	1	C	Y12_04G02670	YDR049W	Y12_04T02670.1	Transcript	missense_variant	556	556	186	T/P	Acc/Ccc	NA	protein_coding	NA	BaseQRankSum=0.322;ExcessHet=0;FS=4.828;MQ=60;MQRankSum=0;QD=5.98;ReadPosRankSum=-0.512;SOR=0.901;VT=SNP;DP=145;AF=0.5;MLEAC=1;MLEAF=0.5;AN=2;AC=1;CSQ=C|missense_variant|MODERATE|YDR049W|Y12_04G02670|Transcript|Y12_04T02670.1|protein_coding|1/1||||556|556|186|T/P|Acc/Ccc|||1||||SA.gff.gz|||	SNV	D90_SA_BLM_2	population	SA	BLM	2	0/1:104,35:139:99:838,0,3282	0/1	TRUE	VMS1
chrIV	812873	A	T	1646.64	MODERATE	1	T	Y12_04G03930	YDR183W	Y12_04T03930.1	Transcript	missense_variant	236	236	79	D/V	gAc/gTc	NA	protein_coding	NA	BaseQRankSum=-0.176;ExcessHet=0;FS=1.45;MQ=60;MQRankSum=0;QD=13.61;ReadPosRankSum=-0.171;SOR=0.539;VT=SNP;DP=132;AF=0.5;MLEAC=1;MLEAF=0.5;AN=2;AC=1;CSQ=T|missense_variant|MODERATE|YDR183W|Y12_04G03930|Transcript|Y12_04T03930.1|protein_coding|1/1||||236|236|79|D/V|gAc/gTc|||1||||SA.gff.gz|||	SNV	D90_SA_BLM_2	population	SA	BLM	2	0/1:59,62:121:99:1654,0,1579	0/1	TRUE	PLP1
chrIV	1140769	A	G	932.64	MODERATE	1	G	Y12_04G05440	YDR351W	Y12_04T05440.1	Transcript	missense_variant	2107	2107	703	T/A	Acg/Gcg	NA	protein_coding	NA	BaseQRankSum=-0.083;ExcessHet=0;FS=2.352;MQ=60;MQRankSum=0;QD=6.14;ReadPosRankSum=-0.05;SOR=0.949;VT=SNP;DP=162;AF=0.5;MLEAC=1;MLEAF=0.5;AN=2;AC=1;CSQ=G|missense_variant|MODERATE|YDR351W|Y12_04G05440|Transcript|Y12_04T05440.1|protein_coding|1/1||||2107|2107|703|T/A|Acg/Gcg|||1||||SA.gff.gz|||	SNV	D90_SA_BLM_2	population	SA	BLM	2	0/1:111,41:152:99:940,0,3336	0/1	TRUE	SBE2
chrIV	1372131	A	G	896.64	MODERATE	1	G	Y12_04G06600	YDR480W	Y12_04T06600.1	Transcript	missense_variant	937	937	313	T/A	Aca/Gca	NA	protein_coding	NA	BaseQRankSum=-2.556;ExcessHet=0;FS=0.694;MQ=60;MQRankSum=0;QD=7;ReadPosRankSum=1.08;SOR=0.618;VT=SNP;DP=131;AF=0.5;MLEAC=1;MLEAF=0.5;AN=2;AC=1;CSQ=G|missense_variant|MODERATE|YDR480W|Y12_04G06600|Transcript|Y12_04T06600.1|protein_coding|1/1||||937|937|313|T/A|Aca/Gca|||1||||SA.gff.gz|||	SNV	D90_SA_BLM_2	population	SA	BLM	2	0/1:85,43:128:99:904,0,2492	0/1	TRUE	DIG2
chrV	225816	A	G	2225.64	LOW	1	G	Y12_05G01130	YER040W	Y12_05T01130.1	Transcript	synonymous_variant	1950	1950	650	R	agA/agG	NA	protein_coding	NA	BaseQRankSum=0.804;ExcessHet=0;FS=0;MQ=60;MQRankSum=0;QD=12.23;ReadPosRankSum=0.53;SOR=0.696;VT=SNP;DP=192;AF=0.5;MLEAC=1;MLEAF=0.5;AN=2;AC=1;CSQ=G|synonymous_variant|LOW|YER040W|Y12_05G01130|Transcript|Y12_05T01130.1|protein_coding|1/1||||1950|1950|650|R|agA/agG|||1||||SA.gff.gz|||	SNV	D90_SA_BLM_2	population	SA	BLM	2	0/1:102,80:182:99:2233,0,2855	0/1	TRUE	GLN3
chrVII	425718	T	C	987.64	MODIFIER	NA	C	NA	NA	NA	NA	intergenic_variant	NA	NA	NA	NA	NA	NA	NA	NA	BaseQRankSum=1.578;ExcessHet=0;FS=1.509;MQ=60;MQRankSum=0;QD=7;ReadPosRankSum=0.12;SOR=0.608;VT=SNP;DP=146;AF=0.5;MLEAC=1;MLEAF=0.5;AN=2;AC=1;CSQ=C|intergenic_variant|MODIFIER||||||||||||||||||||||||	SNV	D90_SA_BLM_2	population	SA	BLM	2	0/1:102,39:141:99:995,0,3053	0/1	TRUE
chrVII	427145	C	T	1747.64	MODERATE	1	T	Y12_07G01910	YGL045W	Y12_07T01910.1	Transcript	missense_variant	244	244	82	R/C	Cgc/Tgc	NA	protein_coding	NA	BaseQRankSum=-0.047;ExcessHet=0;FS=3.006;MQ=60;MQRankSum=0;QD=12.57;ReadPosRankSum=-1.737;SOR=0.946;VT=SNP;DP=142;AF=0.5;MLEAC=1;MLEAF=0.5;AN=2;AC=1;CSQ=T|missense_variant|MODERATE|YGL045W|Y12_07G01910|Transcript|Y12_07T01910.1|protein_coding|1/1||||244|244|82|R/C|Cgc/Tgc|||1||||SA.gff.gz|||	SNV	D90_SA_BLM_2	population	SA	BLM	2	0/1:76,63:139:99:1755,0,2220	0/1	TRUE	RIM8
chrVIII	93552	A	T	1284.64	MODIFIER	1	T	Y12_08G00460	YHL001W	Y12_08T00460.1	Transcript	upstream_gene_variant	NA	NA	NA	NA	NA	NA	protein_coding	66	BaseQRankSum=-1.642;ExcessHet=0;FS=9.475;MQ=60;MQRankSum=0;QD=6.87;ReadPosRankSum=1.931;SOR=0.702;VT=SNP;DP=194;AF=0.5;MLEAC=1;MLEAF=0.5;AN=2;AC=1;CSQ=T|upstream_gene_variant|MODIFIER|YHL001W|Y12_08G00460|Transcript|Y12_08T00460.1|protein_coding|||||||||||66|1||||SA.gff.gz|||	SNV	D90_SA_BLM_2	population	SA	BLM	2	0/1:129,58:187:99:1292,0,3923	0/1	TRUE	RPL14B
chrVIII	485977	T	A	2159.64	MODERATE	-1	A	Y12_08G02370	YHR188C	Y12_08T02370.1	Transcript	missense_variant	1088	1088	363	D/V	gAc/gTc	NA	protein_coding	NA	BaseQRankSum=0.79;ExcessHet=0;FS=3.924;MQ=60;MQRankSum=0;QD=9.86;ReadPosRankSum=1.056;SOR=0.906;VT=SNP;DP=228;AF=0.5;MLEAC=1;MLEAF=0.5;AN=2;AC=1;CSQ=A|missense_variant|MODERATE|YHR188C|Y12_08G02370|Transcript|Y12_08T02370.1|protein_coding|1/1||||1088|1088|363|D/V|gAc/gTc|||-1||||SA.gff.gz|||	SNV	D90_SA_BLM_2	population	SA	BLM	2	0/1:136,83:219:99:2167,0,3805	0/1	TRUE	GPI16
chrVIII	503247	T	A	768.64	MODERATE	-1	A	Y12_08G02510	YHR201C	Y12_08T02510.1	Transcript	missense_variant	1118	1118	373	K/M	aAg/aTg	NA	protein_coding	NA	BaseQRankSum=1.098;ExcessHet=0;FS=2.135;MQ=60;MQRankSum=0;QD=3.3;ReadPosRankSum=1.256;SOR=0.891;VT=SNP;DP=242;AF=0.5;MLEAC=1;MLEAF=0.5;AN=2;AC=1;CSQ=A|missense_variant|MODERATE|YHR201C|Y12_08G02510|Transcript|Y12_08T02510.1|protein_coding|1/1||||1118|1118|373|K/M|aAg/aTg|||-1||||SA.gff.gz|||	SNV	D90_SA_BLM_2	population	SA	BLM	2	0/1:191,42:233:99:776,0,5765	0/1	TRUE	PPX1
chrIX	182416	C	A	828.64	MODERATE	1	A	Y12_09G00780	YIL092W	Y12_09T00780.1	Transcript	missense_variant	695	695	232	A/D	gCc/gAc	NA	protein_coding	NA	BaseQRankSum=-0.139;ExcessHet=0;FS=2.144;MQ=60;MQRankSum=0;QD=3.96;ReadPosRankSum=-0.393;SOR=0.908;VT=SNP;DP=215;AF=0.5;MLEAC=1;MLEAF=0.5;AN=2;AC=1;CSQ=A|missense_variant|MODERATE|YIL092W|Y12_09G00780|Transcript|Y12_09T00780.1|protein_coding|1/1||||695|695|232|A/D|gCc/gAc|||1||||SA.gff.gz|||	SNV	D90_SA_BLM_2	population	SA	BLM	2	0/1:165,44:209:99:836,0,4861	0/1	TRUE
chrIX	199617	G	C	1803.64	MODIFIER	1	C	Y12_09G00890	YIL078W	Y12_09T00890.1	Transcript	upstream_gene_variant	NA	NA	NA	NA	NA	NA	protein_coding	106	BaseQRankSum=0.313;ExcessHet=0;FS=0;MQ=60;MQRankSum=0;QD=11.34;ReadPosRankSum=-0.71;SOR=0.694;VT=SNP;DP=166;AF=0.5;MLEAC=1;MLEAF=0.5;AN=2;AC=1;CSQ=C|upstream_gene_variant|MODIFIER|YIL078W|Y12_09G00890|Transcript|Y12_09T00890.1|protein_coding|||||||||||106|1||||SA.gff.gz|||	SNV	D90_SA_BLM_2	population	SA	BLM	2	0/1:89,70:159:99:1811,0,2397	0/1	TRUE	THS1
chrX	173399	A	T	4504.06	MODERATE	-1	T	Y12_10G00830	YJL129C	Y12_10T00830.1	Transcript	missense_variant	2996	2996	999	V/D	gTt/gAt	NA	protein_coding	NA	ExcessHet=0;FS=0;MQ=60;QD=32.64;SOR=1.352;VT=SNP;DP=141;AF=1;MLEAC=2;MLEAF=1;AN=2;AC=2;CSQ=T|missense_variant|MODERATE|YJL129C|Y12_10G00830|Transcript|Y12_10T00830.1|protein_coding|1/1||||2996|2996|999|V/D|gTt/gAt|||-1||||SA.gff.gz|||	SNV	D90_SA_BLM_2	population	SA	BLM	2	1/1:0,138:138:99:4518,413,0	1/1	TRUE	TRK1
chrX	182093	G	A	532.64	MODERATE	-1	A	Y12_10G00860	YJL127C	Y12_10T00860.1	Transcript	missense_variant	1226	1226	409	A/V	gCg/gTg	NA	protein_coding	NA	BaseQRankSum=1.333;ExcessHet=0;FS=9.752;MQ=60;MQRankSum=0;QD=4.8;ReadPosRankSum=0.382;SOR=1.708;VT=SNP;DP=116;AF=0.5;MLEAC=1;MLEAF=0.5;AN=2;AC=1;CSQ=A|missense_variant|MODERATE|YJL127C|Y12_10G00860|Transcript|Y12_10T00860.1|protein_coding|1/1||||1226|1226|409|A/V|gCg/gTg|||-1||||SA.gff.gz|||	SNV	D90_SA_BLM_2	population	SA	BLM	2	0/1:88,23:111:99:540,0,2794	0/1	TRUE	SPT10
chrX	228740	T	A	1142.64	LOW	-1	A	Y12_10G01070	YJL101C	Y12_10T01070.1	Transcript	synonymous_variant	1245	1245	415	I	atA/atT	NA	protein_coding	NA	BaseQRankSum=1.875;ExcessHet=0;FS=0;MQ=60;MQRankSum=0;QD=6.53;ReadPosRankSum=-0.608;SOR=0.643;VT=SNP;DP=179;AF=0.5;MLEAC=1;MLEAF=0.5;AN=2;AC=1;CSQ=A|synonymous_variant|LOW|YJL101C|Y12_10G01070|Transcript|Y12_10T01070.1|protein_coding|1/1||||1245|1245|415|I|atA/atT|||-1||||SA.gff.gz|||	SNV	D90_SA_BLM_2	population	SA	BLM	2	0/1:128,47:175:99:1150,0,3722	0/1	TRUE	GSH1
chrX	596155	T	G	1015.64	MODIFIER	NA	G	NA	NA	NA	NA	intergenic_variant	NA	NA	NA	NA	NA	NA	NA	NA	BaseQRankSum=-0.698;ExcessHet=0;FS=1.411;MQ=60;MQRankSum=0;QD=6.05;ReadPosRankSum=1.018;SOR=0.844;VT=SNP;DP=173;AF=0.5;MLEAC=1;MLEAF=0.5;AN=2;AC=1;CSQ=G|intergenic_variant|MODIFIER||||||||||||||||||||||||	SNV	D90_SA_BLM_2	population	SA	BLM	2	0/1:122,46:168:99:1023,0,3639	0/1	TRUE
chrX	611293	A	C	743.64	MODIFIER	-1	C	Y12_10G02850	YJR104C	Y12_10T02850.1	Transcript	upstream_gene_variant	NA	NA	NA	NA	NA	NA	protein_coding	58	BaseQRankSum=0.341;ExcessHet=0;FS=0;MQ=60;MQRankSum=0;QD=4.43;ReadPosRankSum=-0.08;SOR=0.671;VT=SNP;DP=172;AF=0.5;MLEAC=1;MLEAF=0.5;AN=2;AC=1;CSQ=C|upstream_gene_variant|MODIFIER|YJR104C|Y12_10G02850|Transcript|Y12_10T02850.1|protein_coding|||||||||||58|-1||||SA.gff.gz|||	SNV	D90_SA_BLM_2	population	SA	BLM	2	0/1:133,35:168:99:751,0,4162	0/1	TRUE	SOD1
chrXI	170274	G	T	708.64	MODIFIER	NA	T	NA	NA	NA	NA	intergenic_variant	NA	NA	NA	NA	NA	NA	NA	NA	BaseQRankSum=-0.369;ExcessHet=0;FS=6.531;MQ=60;MQRankSum=0;QD=3.19;ReadPosRankSum=-0.245;SOR=1.255;VT=SNP;DP=228;AF=0.5;MLEAC=1;MLEAF=0.5;AN=2;AC=1;CSQ=T|intergenic_variant|MODIFIER||||||||||||||||||||||||	SNV	D90_SA_BLM_2	population	SA	BLM	2	0/1:181,41:222:99:716,0,5506	0/1	TRUE
chrXI	206106	T	A	1107.64	MODERATE	-1	A	Y12_11G00810	YKL135C	Y12_11T00810.1	Transcript	missense_variant	163	163	55	T/S	Acg/Tcg	NA	protein_coding	NA	BaseQRankSum=-2.011;ExcessHet=0;FS=3.917;MQ=60;MQRankSum=0;QD=6.22;ReadPosRankSum=0.902;SOR=0.434;VT=SNP;DP=185;AF=0.5;MLEAC=1;MLEAF=0.5;AN=2;AC=1;CSQ=A|missense_variant|MODERATE|YKL135C|Y12_11G00810|Transcript|Y12_11T00810.1|protein_coding|1/1||||163|163|55|T/S|Acg/Tcg|||-1||||SA.gff.gz|||	SNV	D90_SA_BLM_2	population	SA	BLM	2	0/1:126,52:178:99:1115,0,3805	0/1	TRUE	APL2
chrXI	387182	T	G	2235.64	MODIFIER	1	G	Y12_11G01720	YKL039W	Y12_11T01720.1	Transcript	downstream_gene_variant	NA	NA	NA	NA	NA	NA	protein_coding	57	BaseQRankSum=0.56;ExcessHet=0;FS=3.588;MQ=60;MQRankSum=0;QD=13.47;ReadPosRankSum=0.018;SOR=0.78;VT=SNP;DP=174;AF=0.5;MLEAC=1;MLEAF=0.5;AN=2;AC=1;CSQ=G|downstream_gene_variant|MODIFIER|YKL039W|Y12_11G01720|Transcript|Y12_11T01720.1|protein_coding|||||||||||57|1||||SA.gff.gz|||	SNV	D90_SA_BLM_2	population	SA	BLM	2	0/1:83,83:166:99:2243,0,2171	0/1	TRUE	PTM1
chrXI	558925	G	T	1966.64	MODERATE	-1	T	Y12_11G02600	YKR054C	Y12_11T02600.1	Transcript	missense_variant	11657	11657	3886	A/D	gCc/gAc	NA	protein_coding	NA	BaseQRankSum=-0.228;ExcessHet=0;FS=7.066;MQ=60;MQRankSum=0;QD=12.77;ReadPosRankSum=0.382;SOR=0.656;VT=SNP;DP=160;AF=0.5;MLEAC=1;MLEAF=0.5;AN=2;AC=1;CSQ=T|missense_variant|MODERATE|YKR054C|Y12_11G02600|Transcript|Y12_11T02600.1|protein_coding|1/1||||11657|11657|3886|A/D|gCc/gAc|||-1||||SA.gff.gz|||	SNV	D90_SA_BLM_2	population	SA	BLM	2	0/1:80,74:154:99:1974,0,2245	0/1	TRUE	DYN1
chrXII	156708	C	T	735.64	MODERATE	-1	T	Y12_12G00590	YLR001C	Y12_12T00590.1	Transcript	missense_variant	2311	2311	771	V/I	Gtt/Att	NA	protein_coding	NA	BaseQRankSum=-1.073;ExcessHet=0;FS=3.326;MQ=60;MQRankSum=0;QD=4.11;ReadPosRankSum=0.589;SOR=1.031;VT=SNP;DP=190;AF=0.5;MLEAC=1;MLEAF=0.5;AN=2;AC=1;CSQ=T|missense_variant|MODERATE|YLR001C|Y12_12G00590|Transcript|Y12_12T00590.1|protein_coding|1/1||||2311|2311|771|V/I|Gtt/Att|||-1||||SA.gff.gz|||	SNV	D90_SA_BLM_2	population	SA	BLM	2	0/1:141,38:179:99:743,0,4421	0/1	TRUE
chrXII	500886	A	C	735.64	MODIFIER	1	C	Y12_12G02230	YLR186W	Y12_12T02230.1	Transcript	upstream_gene_variant	NA	NA	NA	NA	NA	NA	protein_coding	205	BaseQRankSum=-3.249;ExcessHet=0;FS=1.466;MQ=60;MQRankSum=0;QD=4.97;ReadPosRankSum=2.349;SOR=0.888;VT=SNP;DP=156;AF=0.5;MLEAC=1;MLEAF=0.5;AN=2;AC=1;CSQ=C|upstream_gene_variant|MODIFIER|YLR186W|Y12_12G02230|Transcript|Y12_12T02230.1|protein_coding|||||||||||205|1||||SA.gff.gz|||	SNV	D90_SA_BLM_2	population	SA	BLM	2	0/1:107,41:148:99:743,0,3131	0/1	TRUE	EMG1
chrXII	709538	C	A	1494.64	MODIFIER	-1	A	Y12_12G03270	YLR304C	Y12_12T03270.1	Transcript	upstream_gene_variant	NA	NA	NA	NA	NA	NA	protein_coding	97	BaseQRankSum=-0.353;ExcessHet=0;FS=0.657;MQ=60;MQRankSum=0;QD=9.96;ReadPosRankSum=-1.772;SOR=0.586;VT=SNP;DP=151;AF=0.5;MLEAC=1;MLEAF=0.5;AN=2;AC=1;CSQ=A|upstream_gene_variant|MODIFIER|YLR304C|Y12_12G03270|Transcript|Y12_12T03270.1|protein_coding|||||||||||97|-1||||SA.gff.gz|||	SNV	D90_SA_BLM_2	population	SA	BLM	2	0/1:104,46:150:99:1502,0,4188	0/1	TRUE	ACO1
chrXII	770353	G	T	1571.64	MODERATE	1	T	Y12_12G03540	YLR335W	Y12_12T03540.1	Transcript	missense_variant	614	614	205	S/I	aGc/aTc	NA	protein_coding	NA	BaseQRankSum=2.486;ExcessHet=0;FS=1.977;MQ=60;MQRankSum=0;QD=8.59;ReadPosRankSum=0.409;SOR=0.534;VT=SNP;DP=190;AF=0.5;MLEAC=1;MLEAF=0.5;AN=2;AC=1;CSQ=T|missense_variant|MODERATE|YLR335W|Y12_12G03540|Transcript|Y12_12T03540.1|protein_coding|1/1||||614|614|205|S/I|aGc/aTc|||1||||SA.gff.gz|||	SNV	D90_SA_BLM_2	population	SA	BLM	2	0/1:125,58:183:99:1579,0,3676	0/1	TRUE	NUP2
chrXII	954703	C	T	5051.64	MODIFIER	1	T	Y12_12G04320	YLR426W	Y12_12T04320.1	Transcript	intron_variant	NA	NA	NA	NA	NA	NA	protein_coding	NA	BaseQRankSum=-0.107;ExcessHet=0;FS=1.594;MQ=60;MQRankSum=0;QD=25.91;ReadPosRankSum=-0.803;SOR=0.737;VT=SNP;DP=199;AF=0.5;MLEAC=1;MLEAF=0.5;AN=2;AC=1;CSQ=T|intron_variant|MODIFIER|YLR426W|Y12_12G04320|Transcript|Y12_12T04320.1|protein_coding||1/1||||||||||1||||SA.gff.gz|||	SNV	D90_SA_BLM_2	population	SA	BLM	2	0/1:29,166:195:99:5059,0,408	0/1	TRUE	TDA5
chrXIII	85124	A	C	1045.64	LOW	-1	C	Y12_13G00400	YML091C	Y12_13T00400.1	Transcript	synonymous_variant	297	297	99	L	ctT/ctG	NA	protein_coding	NA	BaseQRankSum=2.121;ExcessHet=0;FS=0;MQ=60;MQRankSum=0;QD=9.34;ReadPosRankSum=0.538;SOR=0.619;VT=SNP;DP=114;AF=0.5;MLEAC=1;MLEAF=0.5;AN=2;AC=1;CSQ=C|synonymous_variant|LOW|YML091C|Y12_13G00400|Transcript|Y12_13T00400.1|protein_coding|1/1||||297|297|99|L|ctT/ctG|||-1||||SA.gff.gz|||	SNV	D90_SA_BLM_2	population	SA	BLM	2	0/1:74,38:112:99:1053,0,2089	0/1	TRUE	RPM2
chrXIII	338715	A	T	704.64	MODERATE	1	T	Y12_13G01660	YMR044W	Y12_13T01660.1	Transcript	missense_variant	397	397	133	S/C	Agc/Tgc	NA	protein_coding	NA	BaseQRankSum=-0.883;ExcessHet=0;FS=7.691;MQ=60;MQRankSum=0;QD=5.18;ReadPosRankSum=0.393;SOR=1.395;VT=SNP;DP=137;AF=0.5;MLEAC=1;MLEAF=0.5;AN=2;AC=1;CSQ=T|missense_variant|MODERATE|YMR044W|Y12_13G01660|Transcript|Y12_13T01660.1|protein_coding|1/1||||397|397|133|S/C|Agc/Tgc|||1||||SA.gff.gz|||	SNV	D90_SA_BLM_2	population	SA	BLM	2	0/1:101,35:136:99:712,0,2994	0/1	TRUE	IOC4
chrXIII	348534	T	C	1068.64	MODIFIER	NA	C	NA	NA	NA	NA	intergenic_variant	NA	NA	NA	NA	NA	NA	NA	NA	BaseQRankSum=0.128;ExcessHet=0;FS=0.672;MQ=60;MQRankSum=0;QD=7.37;ReadPosRankSum=-1.286;SOR=0.816;VT=SNP;DP=147;AF=0.5;MLEAC=1;MLEAF=0.5;AN=2;AC=1;CSQ=C|intergenic_variant|MODIFIER||||||||||||||||||||||||	SNV	D90_SA_BLM_2	population	SA	BLM	2	0/1:101,44:145:99:1076,0,3026	0/1	TRUE
chrXIII	422763	G	C	713.64	MODIFIER	-1	C	Y12_13G02070	YMR091C	Y12_13T02070.1	Transcript	upstream_gene_variant	NA	NA	NA	NA	NA	NA	protein_coding	128	BaseQRankSum=2.977;ExcessHet=0;FS=5.924;MQ=60;MQRankSum=0;QD=4.17;ReadPosRankSum=-1.206;SOR=1.022;VT=SNP;DP=177;AF=0.5;MLEAC=1;MLEAF=0.5;AN=2;AC=1;CSQ=C|upstream_gene_variant|MODIFIER|YMR091C|Y12_13G02070|Transcript|Y12_13T02070.1|protein_coding|||||||||||128|-1||||SA.gff.gz|||	SNV	D90_SA_BLM_2	population	SA	BLM	2	0/1:137,34:171:99:721,0,3842	0/1	TRUE	NPL6
chrXIII	665093	T	G	2554.64	MODERATE	-1	G	Y12_13G03250	YMR212C	Y12_13T03250.1	Transcript	missense_variant	1311	1311	437	L/F	ttA/ttC	NA	protein_coding	NA	BaseQRankSum=0.274;ExcessHet=0;FS=5.124;MQ=60;MQRankSum=0;QD=13.73;ReadPosRankSum=-0.698;SOR=0.921;VT=SNP;DP=194;AF=0.5;MLEAC=1;MLEAF=0.5;AN=2;AC=1;CSQ=G|missense_variant|MODERATE|YMR212C|Y12_13G03250|Transcript|Y12_13T03250.1|protein_coding|1/1||||1311|1311|437|L/F|ttA/ttC|||-1||||SA.gff.gz|||	SNV	D90_SA_BLM_2	population	SA	BLM	2	0/1:97,89:186:99:2562,0,2794	0/1	TRUE	EFR3
chrXIII	885801	A	C	1247.64	MODIFIER	1	C	Y12_13G04280	YMR317W	Y12_13T04280.1	Transcript	upstream_gene_variant	NA	NA	NA	NA	NA	NA	protein_coding	366	BaseQRankSum=2.108;ExcessHet=0;FS=5.819;MQ=60;MQRankSum=0;QD=6;ReadPosRankSum=-1.139;SOR=1.12;VT=SNP;DP=218;AF=0.5;MLEAC=1;MLEAF=0.5;AN=2;AC=1;CSQ=C|upstream_gene_variant|MODIFIER|YMR317W|Y12_13G04280|Transcript|Y12_13T04280.1|protein_coding|||||||||||366|1||||SA.gff.gz|||	SNV	D90_SA_BLM_2	population	SA	BLM	2	0/1:156,52:208:99:1255,0,4569	0/1	TRUE
chrXIV	45872	T	G	1206.64	MODERATE	-1	G	Y12_14G00240	YNL310C	Y12_14T00240.1	Transcript	missense_variant	365	365	122	Y/S	tAc/tCc	NA	protein_coding	NA	BaseQRankSum=-0.21;ExcessHet=0;FS=1.948;MQ=60;MQRankSum=0;QD=5.86;ReadPosRankSum=-0.686;SOR=0.86;VT=SNP;DP=215;AF=0.5;MLEAC=1;MLEAF=0.5;AN=2;AC=1;CSQ=G|missense_variant|MODERATE|YNL310C|Y12_14G00240|Transcript|Y12_14T00240.1|protein_coding|1/1||||365|365|122|Y/S|tAc/tCc|||-1||||SA.gff.gz|||	SNV	D90_SA_BLM_2	population	SA	BLM	2	0/1:151,55:206:99:1214,0,4553	0/1	TRUE	ZIM17
chrXIV	88984	A	T	3079.64	MODERATE	1	T	Y12_14G00450	YNL286W	Y12_14T00450.1	Transcript	missense_variant	26	26	9	K/I	aAa/aTa	NA	protein_coding	NA	BaseQRankSum=3.189;ExcessHet=0;FS=1.52;MQ=60;MQRankSum=0;QD=22.16;ReadPosRankSum=-1.037;SOR=0.551;VT=SNP;DP=144;AF=0.5;MLEAC=1;MLEAF=0.5;AN=2;AC=1;CSQ=T|missense_variant|MODERATE|YNL286W|Y12_14G00450|Transcript|Y12_14T00450.1|protein_coding|1/1||||26|26|9|K/I|aAa/aTa|||1||||SA.gff.gz|||	SNV	D90_SA_BLM_2	population	SA	BLM	2	0/1:37,102:139:99:3087,0,674	0/1	TRUE	CUS2
chrXIV	534608	A	C	827.64	MODIFIER	-1	C	Y12_14G02500	YNL055C	Y12_14T02500.1	Transcript	downstream_gene_variant	NA	NA	NA	NA	NA	NA	protein_coding	99	BaseQRankSum=-1.135;ExcessHet=0;FS=0.683;MQ=60;MQRankSum=0;QD=5.41;ReadPosRankSum=0.992;SOR=0.774;VT=SNP;DP=158;AF=0.5;MLEAC=1;MLEAF=0.5;AN=2;AC=1;CSQ=C|downstream_gene_variant|MODIFIER|YNL055C|Y12_14G02500|Transcript|Y12_14T02500.1|protein_coding|||||||||||99|-1||||SA.gff.gz|||	SNV	D90_SA_BLM_2	population	SA	BLM	2	0/1:114,39:153:99:835,0,3542	0/1	TRUE	POR1
chrXV	387080	T	A	2830.64	MODERATE	-1	A	Y12_15G01820	YOR038C	Y12_15T01820.1	Transcript	missense_variant	781	781	261	T/S	Aca/Tca	NA	protein_coding	NA	BaseQRankSum=0.008;ExcessHet=0;FS=2.55;MQ=60;MQRankSum=0;QD=15.06;ReadPosRankSum=-0.566;SOR=0.906;VT=SNP;DP=194;AF=0.5;MLEAC=1;MLEAF=0.5;AN=2;AC=1;CSQ=A|missense_variant|MODERATE|YOR038C|Y12_15G01820|Transcript|Y12_15T01820.1|protein_coding|1/1||||781|781|261|T/S|Aca/Tca|||-1||||SA.gff.gz|||	SNV	D90_SA_BLM_2	population	SA	BLM	2	0/1:91,97:188:99:2838,0,2614	0/1	TRUE	HIR2
chrXV	505293	G	C	825.64	MODIFIER	1	C	Y12_15G02420	YOR108W	Y12_15T02420.1	Transcript	upstream_gene_variant	NA	NA	NA	NA	NA	NA	protein_coding	291	BaseQRankSum=-0.593;ExcessHet=0;FS=0.907;MQ=60.11;MQRankSum=-0.566;QD=8.51;ReadPosRankSum=-0.894;SOR=0.53;VT=SNP;DP=100;AF=0.5;MLEAC=1;MLEAF=0.5;AN=2;AC=1;CSQ=C|upstream_gene_variant|MODIFIER|YOR108W|Y12_15G02420|Transcript|Y12_15T02420.1|protein_coding|||||||||||291|1||||SA.gff.gz|||	SNV	D90_SA_BLM_2	population	SA	BLM	2	0/1:72,25:97:99:833,0,2899	0/1	TRUE	LEU9
chrXV	683066	C	G	695.64	MODERATE	1	G	Y12_15G03210	YOR195W	Y12_15T03210.1	Transcript	missense_variant	239	239	80	A/G	gCt/gGt	NA	protein_coding	NA	BaseQRankSum=-0.385;ExcessHet=0;FS=3.947;MQ=60;MQRankSum=0;QD=5.95;ReadPosRankSum=-0.368;SOR=0.984;VT=SNP;DP=119;AF=0.5;MLEAC=1;MLEAF=0.5;AN=2;AC=1;CSQ=G|missense_variant|MODERATE|YOR195W|Y12_15G03210|Transcript|Y12_15T03210.1|protein_coding|1/1||||239|239|80|A/G|gCt/gGt|||1||||SA.gff.gz|||	SNV	D90_SA_BLM_2	population	SA	BLM	2	0/1:86,31:117:99:703,0,2620	0/1	TRUE	SLK19
chrXV	1004726	T	G	657.64	HIGH	1	G	Y12_15G04780	YOR373W	Y12_15T04780.1	Transcript	stop_gained	2250	2250	750	Y/*	taT/taG	NA	protein_coding	NA	BaseQRankSum=-0.391;ExcessHet=0;FS=1.514;MQ=60;MQRankSum=0;QD=3.76;ReadPosRankSum=-0.358;SOR=0.625;VT=SNP;DP=178;AF=0.5;MLEAC=1;MLEAF=0.5;AN=2;AC=1;CSQ=G|stop_gained|HIGH|YOR373W|Y12_15G04780|Transcript|Y12_15T04780.1|protein_coding|1/1||||2250|2250|750|Y/*|taT/taG|||1||||SA.gff.gz|||	SNV	D90_SA_BLM_2	population	SA	BLM	2	0/1:140,35:175:99:665,0,4298	0/1	TRUE	NUD1
chrXV	1005244	G	T	1622.64	MODIFIER	1	T	Y12_15G04790	YOR374W	Y12_15T04790.1	Transcript	upstream_gene_variant	NA	NA	NA	NA	NA	NA	protein_coding	251	BaseQRankSum=-0.23;ExcessHet=0;FS=1.214;MQ=60;MQRankSum=0;QD=9.33;ReadPosRankSum=0.459;SOR=0.811;VT=SNP;DP=181;AF=0.5;MLEAC=1;MLEAF=0.5;AN=2;AC=1;CSQ=T|upstream_gene_variant|MODIFIER|YOR374W|Y12_15G04790|Transcript|Y12_15T04790.1|protein_coding|||||||||||251|1||||SA.gff.gz|||	SNV	D90_SA_BLM_2	population	SA	BLM	2	0/1:107,67:174:99:1630,0,3048	0/1	TRUE	ALD4
chrXVI	83101	T	C	5146.06	MODERATE	-1	C	Y12_16G00390	YPL241C	Y12_16T00390.1	Transcript	missense_variant	593	593	198	E/G	gAg/gGg	NA	protein_coding	NA	BaseQRankSum=1.089;ExcessHet=0;FS=0;MQ=60;MQRankSum=0;QD=33.42;ReadPosRankSum=0;SOR=0.41;VT=SNP;DP=161;AF=1;MLEAC=2;MLEAF=1;AN=2;AC=2;CSQ=C|missense_variant|MODERATE|YPL241C|Y12_16G00390|Transcript|Y12_16T00390.1|protein_coding|2/2||||593|593|198|E/G|gAg/gGg|||-1||||SA.gff.gz|||	SNV	D90_SA_BLM_2	population	SA	BLM	2	1/1:3,151:154:99:5160,372,0	1/1	TRUE	CIN2
chrXVI	520113	A	C	707.64	MODIFIER	-1	C	Y12_16G02560	YPL009C	Y12_16T02560.1	Transcript	upstream_gene_variant	NA	NA	NA	NA	NA	NA	protein_coding	133	BaseQRankSum=2.239;ExcessHet=0;FS=0.768;MQ=60;MQRankSum=0;QD=5.4;ReadPosRankSum=0.356;SOR=0.601;VT=SNP;DP=138;AF=0.5;MLEAC=1;MLEAF=0.5;AN=2;AC=1;CSQ=C|upstream_gene_variant|MODIFIER|YPL009C|Y12_16G02560|Transcript|Y12_16T02560.1|protein_coding|||||||||||133|-1||||SA.gff.gz|||	SNV	D90_SA_BLM_2	population	SA	BLM	2	0/1:101,30:131:99:715,0,2970	0/1	TRUE	RQC2
chrXVI	639147	C	A	2184.64	MODERATE	1	A	Y12_16G03080	YPR047W	Y12_16T03080.1	Transcript	missense_variant	820	820	274	L/M	Ctg/Atg	NA	protein_coding	NA	BaseQRankSum=1.067;ExcessHet=0;FS=3.789;MQ=60;MQRankSum=0;QD=14.19;ReadPosRankSum=0.604;SOR=0.448;VT=SNP;DP=157;AF=0.5;MLEAC=1;MLEAF=0.5;AN=2;AC=1;CSQ=A|missense_variant|MODERATE|YPR047W|Y12_16G03080|Transcript|Y12_16T03080.1|protein_coding|1/1||||820|820|274|L/M|Ctg/Atg|||1||||SA.gff.gz|||	SNV	D90_SA_BLM_2	population	SA	BLM	2	0/1:81,73:154:99:2192,0,2367	0/1	TRUE	MSF1
chrII	160030	CT	C	1081.6	MODIFIER	1	-	Y12_02G00750	YBL024W	Y12_02T00750.1	Transcript	upstream_gene_variant	NA	NA	NA	NA	NA	NA	protein_coding	162	BaseQRankSum=-1.25;ExcessHet=0;FS=0;MQ=60;MQRankSum=0;QD=7.84;ReadPosRankSum=-0.091;SOR=0.691;VT=INDEL;DP=148;AF=0.5;MLEAC=1;MLEAF=0.5;AN=2;AC=1;CSQ=-|upstream_gene_variant|MODIFIER|YBL024W|Y12_02G00750|Transcript|Y12_02T00750.1|protein_coding|||||||||||162|1||||SA.gff.gz|||	INDEL	D90_SA_BLM_2	population	SA	BLM	2	0/1:104,34:138:99:1089,0,4203	0/1	TRUE	NCL1
chrIII	82589	GT	G	944.6	MODIFIER	-1	-	Y12_03G00410	YCL026C-A	Y12_03T00410.1	Transcript	upstream_gene_variant	NA	NA	NA	NA	NA	NA	protein_coding	152	BaseQRankSum=0.92;ExcessHet=0;FS=3.426;MQ=60;MQRankSum=0;QD=4.92;ReadPosRankSum=-0.594;SOR=1.02;VT=INDEL;DP=201;AF=0.5;MLEAC=1;MLEAF=0.5;AN=2;AC=1;CSQ=-|upstream_gene_variant|MODIFIER|YCL026C-A|Y12_03G00410|Transcript|Y12_03T00410.1|protein_coding|||||||||||152|-1||||SA.gff.gz|||	INDEL	D90_SA_BLM_2	population	SA	BLM	2	0/1:158,34:192:99:952,0,6484	0/1	TRUE	FRM2
chrV	467559	GT	G	3079.6	MODIFIER	1	-	Y12_05G02290	YER154W	Y12_05T02290.1	Transcript	upstream_gene_variant	NA	NA	NA	NA	NA	NA	protein_coding	99	BaseQRankSum=-1.673;ExcessHet=0;FS=1.776;MQ=60.05;MQRankSum=1.064;QD=16.04;ReadPosRankSum=-0.319;SOR=0.554;VT=INDEL;DP=201;AF=0.5;MLEAC=1;MLEAF=0.5;AN=2;AC=1;CSQ=-|upstream_gene_variant|MODIFIER|YER154W|Y12_05G02290|Transcript|Y12_05T02290.1|protein_coding|||||||||||99|1||||SA.gff.gz|||	INDEL	D90_SA_BLM_2	population	SA	BLM	2	0/1:101,91:192:99:3087,0,3485	0/1	TRUE	OXA1
chrXII	709534	T	TA	1440.6	MODIFIER	-1	A	Y12_12G03270	YLR304C	Y12_12T03270.1	Transcript	upstream_gene_variant	NA	NA	NA	NA	NA	NA	protein_coding	93	BaseQRankSum=0.906;ExcessHet=0;FS=0.668;MQ=60;MQRankSum=0;QD=9.73;ReadPosRankSum=-0.778;SOR=0.586;VT=INDEL;DP=150;AF=0.5;MLEAC=1;MLEAF=0.5;AN=2;AC=1;CSQ=A|upstream_gene_variant|MODIFIER|YLR304C|Y12_12G03270|Transcript|Y12_12T03270.1|protein_coding|||||||||||93|-1||||SA.gff.gz|||	INDEL	D90_SA_BLM_2	population	SA	BLM	2	0/1:104,44:148:99:1448,0,4194	0/1	TRUE	ACO1
chrXV	147193	TG	T	634.6	MODIFIER	1	-	Y12_15G00700	YOL083W	Y12_15T00700.1	Transcript	upstream_gene_variant	NA	NA	NA	NA	NA	NA	protein_coding	197	BaseQRankSum=-0.806;ExcessHet=0;FS=3.985;MQ=60;MQRankSum=0;QD=4.7;ReadPosRankSum=-1.409;SOR=0.655;VT=INDEL;DP=141;AF=0.5;MLEAC=1;MLEAF=0.5;AN=2;AC=1;CSQ=-|upstream_gene_variant|MODIFIER|YOL083W|Y12_15G00700|Transcript|Y12_15T00700.1|protein_coding|||||||||||197|1||||SA.gff.gz|||	INDEL	D90_SA_BLM_2	population	SA	BLM	2	0/1:107,28:135:99:642,0,3592	0/1	TRUE	ATG34
chrXV	505296	GC	G	834.6	MODIFIER	1	-	Y12_15G02420	YOR108W	Y12_15T02420.1	Transcript	upstream_gene_variant	NA	NA	NA	NA	NA	NA	protein_coding	287	BaseQRankSum=0.582;ExcessHet=0;FS=0;MQ=60.12;MQRankSum=-0.578;QD=8.88;ReadPosRankSum=-1.46;SOR=0.586;VT=INDEL;DP=94;AF=0.5;MLEAC=1;MLEAF=0.5;AN=2;AC=1;CSQ=-|upstream_gene_variant|MODIFIER|YOR108W|Y12_15G02420|Transcript|Y12_15T02420.1|protein_coding|||||||||||287|1||||SA.gff.gz|||	INDEL	D90_SA_BLM_2	population	SA	BLM	2	0/1:69,25:94:99:842,0,2793	0/1	TRUE	LEU9
chrII	8714	A	T	2336.64	HIGH	-1	T	Y12_02G00030	YBL105C	Y12_02T00030.1	Transcript	stop_gained	2955	2955	985	C/*	tgT/tgA	NA	protein_coding	NA	BaseQRankSum=-0.482;ExcessHet=0;FS=1.017;MQ=60;MQRankSum=0;QD=9.78;ReadPosRankSum=-0.015;SOR=0.768;VT=SNP;DP=252;AF=0.5;MLEAC=1;MLEAF=0.5;AN=2;AC=1;CSQ=T|stop_gained|HIGH|YBL105C|Y12_02G00030|Transcript|Y12_02T00030.1|protein_coding|1/1||||2955|2955|985|C/*|tgT/tgA|||-1||||SA.gff.gz|||	SNV	D90_SA_BLM_6	population	SA	BLM	6	0/1:145,94:239:99:2344,0,4135	0/1	TRUE	PKC1
chrIV	555487	A	C	2381.64	MODIFIER	-1	C	Y12_04G02760	YDR059C	Y12_04T02760.1	Transcript	upstream_gene_variant	NA	NA	NA	NA	NA	NA	protein_coding	252	BaseQRankSum=1.051;ExcessHet=0;FS=0.58;MQ=60;MQRankSum=0;QD=14.61;ReadPosRankSum=2.413;SOR=0.626;VT=SNP;DP=169;AF=0.5;MLEAC=1;MLEAF=0.5;AN=2;AC=1;CSQ=C|upstream_gene_variant|MODIFIER|YDR059C|Y12_04G02760|Transcript|Y12_04T02760.1|protein_coding|||||||||||252|-1||||SA.gff.gz|||	SNV	D90_SA_BLM_6	population	SA	BLM	6	0/1:82,81:163:99:2389,0,2331	0/1	TRUE	UBC5
chrIV	700277	T	G	1798.64	MODIFIER	-1	G	Y12_04G03420	YDR129C	Y12_04T03420.1	Transcript	intron_variant	NA	NA	NA	NA	NA	NA	protein_coding	NA	BaseQRankSum=0.76;ExcessHet=0;FS=2.343;MQ=60.17;MQRankSum=1.796;QD=13.94;ReadPosRankSum=-0.816;SOR=0.97;VT=SNP;DP=131;AF=0.5;MLEAC=1;MLEAF=0.5;AN=2;AC=1;CSQ=G|intron_variant|MODIFIER|YDR129C|Y12_04G03420|Transcript|Y12_04T03420.1|protein_coding||1/1||||||||||-1||||SA.gff.gz|||	SNV	D90_SA_BLM_6	population	SA	BLM	6	0/1:79,50:129:99:1806,0,3147	0/1	TRUE	SAC6
chrV	31878	G	A	2109.64	MODERATE	-1	A	Y12_05G00130	YEL061C	Y12_05T00130.1	Transcript	missense_variant	1400	1400	467	T/I	aCa/aTa	NA	protein_coding	NA	BaseQRankSum=-2.336;ExcessHet=0;FS=0.541;MQ=60;MQRankSum=0;QD=11.1;ReadPosRankSum=-0.597;SOR=0.615;VT=SNP;DP=202;AF=0.5;MLEAC=1;MLEAF=0.5;AN=2;AC=1;CSQ=A|missense_variant|MODERATE|YEL061C|Y12_05G00130|Transcript|Y12_05T00130.1|protein_coding|1/1||||1400|1400|467|T/I|aCa/aTa|||-1||||SA.gff.gz|||	SNV	D90_SA_BLM_6	population	SA	BLM	6	0/1:110,80:190:99:2117,0,3458	0/1	TRUE	CIN8
chrV	299689	A	T	2960.64	MODIFIER	1	T	Y12_05G01500	YER074W	Y12_05T01500.1	Transcript	upstream_gene_variant	NA	NA	NA	NA	NA	NA	protein_coding	385	BaseQRankSum=-2.224;ExcessHet=0;FS=3.945;MQ=60.07;MQRankSum=0.72;QD=18.62;ReadPosRankSum=-0.563;SOR=0.517;VT=SNP;DP=162;AF=0.5;MLEAC=1;MLEAF=0.5;AN=2;AC=1;CSQ=T|upstream_gene_variant|MODIFIER|YER074W|Y12_05G01500|Transcript|Y12_05T01500.1|protein_coding|||||||||||385|1||||SA.gff.gz|||	SNV	D90_SA_BLM_6	population	SA	BLM	6	0/1:53,106:159:99:2968,0,1427	0/1	TRUE	RPS24A
chrVII	493850	G	T	3136.64	MODERATE	-1	T	Y12_07G02250	YGL008C	Y12_07T02250.1	Transcript	missense_variant	1591	1591	531	P/T	Cca/Aca	NA	protein_coding	NA	BaseQRankSum=-0.535;ExcessHet=0;FS=11.494;MQ=60;MQRankSum=0;QD=19.13;ReadPosRankSum=0.083;SOR=0.335;VT=SNP;DP=171;AF=0.5;MLEAC=1;MLEAF=0.5;AN=2;AC=1;CSQ=T|missense_variant|MODERATE|YGL008C|Y12_07G02250|Transcript|Y12_07T02250.1|protein_coding|1/1||||1591|1591|531|P/T|Cca/Aca|||-1||||SA.gff.gz|||	SNV	D90_SA_BLM_6	population	SA	BLM	6	0/1:56,108:164:99:3144,0,1448	0/1	TRUE	PMA1
chrVII	874897	A	T	2398.64	MODIFIER	-1	T	Y12_07G04030	YGR193C	Y12_07T04030.1	Transcript	upstream_gene_variant	NA	NA	NA	NA	NA	NA	protein_coding	213	BaseQRankSum=0.871;ExcessHet=0;FS=1.078;MQ=60;MQRankSum=0;QD=11.53;ReadPosRankSum=0.209;SOR=0.781;VT=SNP;DP=214;AF=0.5;MLEAC=1;MLEAF=0.5;AN=2;AC=1;CSQ=T|upstream_gene_variant|MODIFIER|YGR193C|Y12_07G04030|Transcript|Y12_07T04030.1|protein_coding|||||||||||213|-1||||SA.gff.gz|||	SNV	D90_SA_BLM_6	population	SA	BLM	6	0/1:118,90:208:99:2406,0,3213	0/1	TRUE	PDX1
chrVII	937734	A	T	1621.64	MODIFIER	1	T	Y12_07G04350	YGR227W	Y12_07T04350.1	Transcript	downstream_gene_variant	NA	NA	NA	NA	NA	NA	protein_coding	156	BaseQRankSum=-0.528;ExcessHet=0;FS=5.411;MQ=60;MQRankSum=0;QD=12.1;ReadPosRankSum=1.211;SOR=1.143;VT=SNP;DP=141;AF=0.5;MLEAC=1;MLEAF=0.5;AN=2;AC=1;CSQ=T|downstream_gene_variant|MODIFIER|YGR227W|Y12_07G04350|Transcript|Y12_07T04350.1|protein_coding|||||||||||156|1||||SA.gff.gz|||	SNV	D90_SA_BLM_6	population	SA	BLM	6	0/1:71,63:134:99:1629,0,1920	0/1	TRUE	DIE2
chrVIII	370885	A	C	835.64	MODERATE	-1	C	Y12_08G01810	YHR131C	Y12_08T01810.1	Transcript	missense_variant	208	208	70	S/A	Tcg/Gcg	NA	protein_coding	NA	BaseQRankSum=0.557;ExcessHet=0;FS=7.923;MQ=60;MQRankSum=0;QD=4.4;ReadPosRankSum=0.052;SOR=0.854;VT=SNP;DP=206;AF=0.5;MLEAC=1;MLEAF=0.5;AN=2;AC=1;CSQ=C|missense_variant|MODERATE|YHR131C|Y12_08G01810|Transcript|Y12_08T01810.1|protein_coding|1/1||||208|208|70|S/A|Tcg/Gcg|||-1||||SA.gff.gz|||	SNV	D90_SA_BLM_6	population	SA	BLM	6	0/1:148,42:190:99:843,0,4281	0/1	TRUE
chrX	329455	A	C	2284.64	MODIFIER	1	C	Y12_10G01510	YJL053W	Y12_10T01510.1	Transcript	upstream_gene_variant	NA	NA	NA	NA	NA	NA	protein_coding	159	BaseQRankSum=0.172;ExcessHet=0;FS=4.625;MQ=60;MQRankSum=0;QD=14.1;ReadPosRankSum=-0.799;SOR=0.873;VT=SNP;DP=167;AF=0.5;MLEAC=1;MLEAF=0.5;AN=2;AC=1;CSQ=C|upstream_gene_variant|MODIFIER|YJL053W|Y12_10G01510|Transcript|Y12_10T01510.1|protein_coding|||||||||||159|1||||SA.gff.gz|||	SNV	D90_SA_BLM_6	population	SA	BLM	6	0/1:76,86:162:99:2292,0,1967	0/1	TRUE	PEP8
chrXII	235150	G	T	1716.64	MODERATE	-1	T	Y12_12G01000	YLR045C	Y12_12T01000.1	Transcript	missense_variant	1580	1580	527	A/D	gCc/gAc	NA	protein_coding	NA	BaseQRankSum=-0.697;ExcessHet=0;FS=12.075;MQ=60;MQRankSum=0;QD=9.98;ReadPosRankSum=-0.572;SOR=0.842;VT=SNP;DP=174;AF=0.5;MLEAC=1;MLEAF=0.5;AN=2;AC=1;CSQ=T|missense_variant|MODERATE|YLR045C|Y12_12G01000|Transcript|Y12_12T01000.1|protein_coding|1/1||||1580|1580|527|A/D|gCc/gAc|||-1||||SA.gff.gz|||	SNV	D90_SA_BLM_6	population	SA	BLM	6	0/1:104,68:172:99:1724,0,3023	0/1	TRUE	STU2
chrXIII	547178	T	A	4088.06	MODERATE	-1	A	Y12_13G02710	YMR159C	Y12_13T02710.1	Transcript	missense_variant	182	182	61	D/V	gAc/gTc	NA	protein_coding	NA	BaseQRankSum=-0.254;ExcessHet=0;FS=1.845;MQ=60;MQRankSum=0;QD=30.51;ReadPosRankSum=-1.996;SOR=0.81;VT=SNP;DP=140;AF=1;MLEAC=2;MLEAF=1;AN=2;AC=2;CSQ=A|missense_variant|MODERATE|YMR159C|Y12_13G02710|Transcript|Y12_13T02710.1|protein_coding|1/1||||182|182|61|D/V|gAc/gTc|||-1||||SA.gff.gz|||	SNV	D90_SA_BLM_6	population	SA	BLM	6	1/1:5,129:134:99:4102,240,0	1/1	TRUE	ATG16
chrXIII	593073	T	G	2456.64	MODIFIER	1	G	Y12_13G02910	YMR179W	Y12_13T02910.1	Transcript	upstream_gene_variant	NA	NA	NA	NA	NA	NA	protein_coding	162	BaseQRankSum=-0.016;ExcessHet=0;FS=0.531;MQ=60;MQRankSum=0;QD=13;ReadPosRankSum=0.165;SOR=0.647;VT=SNP;DP=197;AF=0.5;MLEAC=1;MLEAF=0.5;AN=2;AC=1;CSQ=G|upstream_gene_variant|MODIFIER|YMR179W|Y12_13G02910|Transcript|Y12_13T02910.1|protein_coding|||||||||||162|1||||SA.gff.gz|||	SNV	D90_SA_BLM_6	population	SA	BLM	6	0/1:101,88:189:99:2464,0,2909	0/1	TRUE	SPT21
chrXIV	238132	C	T	1308.64	MODIFIER	-1	T	Y12_14G00990	YNL224C	Y12_14T00990.1	Transcript	upstream_gene_variant	NA	NA	NA	NA	NA	NA	protein_coding	209	BaseQRankSum=-2.23;ExcessHet=0;FS=2.192;MQ=60;MQRankSum=0;QD=9.35;ReadPosRankSum=-0.249;SOR=0.525;VT=SNP;DP=142;AF=0.5;MLEAC=1;MLEAF=0.5;AN=2;AC=1;CSQ=T|upstream_gene_variant|MODIFIER|YNL224C|Y12_14G00990|Transcript|Y12_14T00990.1|protein_coding|||||||||||209|-1||||SA.gff.gz|||	SNV	D90_SA_BLM_6	population	SA	BLM	6	0/1:87,53:140:99:1316,0,2715	0/1	TRUE	SQS1
chrXIV	396701	G	A	2018.64	LOW	1	A	Y12_14G01860	YNL127W	Y12_14T01860.1	Transcript	synonymous_variant	1962	1962	654	Q	caG/caA	NA	protein_coding	NA	BaseQRankSum=0.825;ExcessHet=0;FS=1.276;MQ=60;MQRankSum=0;QD=13.02;ReadPosRankSum=-0.757;SOR=0.555;VT=SNP;DP=162;AF=0.5;MLEAC=1;MLEAF=0.5;AN=2;AC=1;CSQ=A|synonymous_variant|LOW|YNL127W|Y12_14G01860|Transcript|Y12_14T01860.1|protein_coding|1/1||||1962|1962|654|Q|caG/caA|||1||||SA.gff.gz|||	SNV	D90_SA_BLM_6	population	SA	BLM	6	0/1:82,73:155:99:2026,0,2263	0/1	TRUE	FAR11
chrXIV	497766	T	A	2074.64	MODIFIER	1	A	Y12_14G02310	YNL077W	Y12_14T02310.1	Transcript	upstream_gene_variant	NA	NA	NA	NA	NA	NA	protein_coding	326	BaseQRankSum=0.374;ExcessHet=0;FS=1.188;MQ=60;MQRankSum=0;QD=11.66;ReadPosRankSum=0.647;SOR=0.813;VT=SNP;DP=182;AF=0.5;MLEAC=1;MLEAF=0.5;AN=2;AC=1;CSQ=A|upstream_gene_variant|MODIFIER|YNL077W|Y12_14G02310|Transcript|Y12_14T02310.1|protein_coding|||||||||||326|1||||SA.gff.gz|||	SNV	D90_SA_BLM_6	population	SA	BLM	6	0/1:104,74:178:99:2082,0,3137	0/1	TRUE	APJ1
chrXIV	705712	T	C	1745.64	MODIFIER	-1	C	Y12_14G03370	YNR036C	Y12_14T03370.1	Transcript	upstream_gene_variant	NA	NA	NA	NA	NA	NA	protein_coding	48	BaseQRankSum=0.737;ExcessHet=0;FS=0.629;MQ=60;MQRankSum=0;QD=12.12;ReadPosRankSum=0.785;SOR=0.61;VT=SNP;DP=151;AF=0.5;MLEAC=1;MLEAF=0.5;AN=2;AC=1;CSQ=C|upstream_gene_variant|MODIFIER|YNR036C|Y12_14G03370|Transcript|Y12_14T03370.1|protein_coding|||||||||||48|-1||||SA.gff.gz|||	SNV	D90_SA_BLM_6	population	SA	BLM	6	0/1:81,63:144:99:1753,0,2214	0/1	TRUE	MRPS12
chrXV	902028	C	A	4283.06	MODERATE	1	A	Y12_15G04370	YOR328W	Y12_15T04370.1	Transcript	missense_variant	212	212	71	A/D	gCt/gAt	NA	protein_coding	NA	BaseQRankSum=-0.449;ExcessHet=0;FS=1.153;MQ=60;MQRankSum=0;QD=27.99;ReadPosRankSum=-0.102;SOR=0.96;VT=SNP;DP=161;AF=1;MLEAC=2;MLEAF=1;AN=2;AC=2;CSQ=A|missense_variant|MODERATE|YOR328W|Y12_15G04370|Transcript|Y12_15T04370.1|protein_coding|1/1||||212|212|71|A/D|gCt/gAt|||1||||SA.gff.gz|||	SNV	D90_SA_BLM_6	population	SA	BLM	6	1/1:12,141:153:46:4297,46,0	1/1	TRUE	PDR10
chrXVI	770954	A	T	704.64	MODIFIER	-1	T	Y12_16G03780	YPR131C	Y12_16T03780.1	Transcript	upstream_gene_variant	NA	NA	NA	NA	NA	NA	protein_coding	46	BaseQRankSum=0.807;ExcessHet=0;FS=0;MQ=60;MQRankSum=0;QD=3.25;ReadPosRankSum=-0.641;SOR=0.74;VT=SNP;DP=232;AF=0.5;MLEAC=1;MLEAF=0.5;AN=2;AC=1;CSQ=T|upstream_gene_variant|MODIFIER|YPR131C|Y12_16G03780|Transcript|Y12_16T03780.1|protein_coding|||||||||||46|-1||||SA.gff.gz|||	SNV	D90_SA_BLM_6	population	SA	BLM	6	0/1:177,40:217:99:712,0,5176	0/1	TRUE	NAT3
chrII	423948	GT	G	1782.6	HIGH	1	-	Y12_02G01960	YBR103W	Y12_02T01960.1	Transcript	frameshift_variant	144	144	48	G/X	ggT/gg	NA	protein_coding	NA	BaseQRankSum=-1.76;ExcessHet=0;FS=0;MQ=60.08;MQRankSum=1.155;QD=14.38;ReadPosRankSum=-0.219;SOR=0.669;VT=INDEL;DP=129;AF=0.5;MLEAC=1;MLEAF=0.5;AN=2;AC=1;CSQ=-|frameshift_variant|HIGH|YBR103W|Y12_02G01960|Transcript|Y12_02T01960.1|protein_coding|1/1||||144|144|48|G/X|ggT/gg|||1||||SA.gff.gz|||	INDEL	D90_SA_BLM_6	population	SA	BLM	6	0/1:70,54:124:99:1790,0,2431	0/1	TRUE	SIF2
chrIV	700272	GT	G	1769.6	MODIFIER	-1	-	Y12_04G03420	YDR129C	Y12_04T03420.1	Transcript	intron_variant	NA	NA	NA	NA	NA	NA	protein_coding	NA	BaseQRankSum=0.549;ExcessHet=0;FS=2.367;MQ=60.16;MQRankSum=1.78;QD=14.16;ReadPosRankSum=-1.432;SOR=0.952;VT=INDEL;DP=132;AF=0.5;MLEAC=1;MLEAF=0.5;AN=2;AC=1;CSQ=-|intron_variant|MODIFIER|YDR129C|Y12_04G03420|Transcript|Y12_04T03420.1|protein_coding||1/1||||||||||-1||||SA.gff.gz|||	INDEL	D90_SA_BLM_6	population	SA	BLM	6	0/1:76,49:125:99:1777,0,3044	0/1	TRUE	SAC6
chrIX	65497	GT	G	1651.6	HIGH	-1	-	Y12_09G00240	YIL147C	Y12_09T00240.1	Transcript	frameshift_variant	620	620	207	Y/X	tAc/tc	NA	protein_coding	NA	BaseQRankSum=1.422;ExcessHet=0;FS=3.706;MQ=60.11;MQRankSum=2.21;QD=8.65;ReadPosRankSum=-1.086;SOR=0.583;VT=INDEL;DP=206;AF=0.5;MLEAC=1;MLEAF=0.5;AN=2;AC=1;CSQ=-|frameshift_variant|HIGH|YIL147C|Y12_09G00240|Transcript|Y12_09T00240.1|protein_coding|1/1||||620|620|207|Y/X|tAc/tc|||-1||||SA.gff.gz|||	INDEL	D90_SA_BLM_6	population	SA	BLM	6	0/1:135,56:191:99:1659,0,4821	0/1	TRUE	SLN1
chrX	174948	GC	G	2478.6	HIGH	-1	-	Y12_10G00830	YJL129C	Y12_10T00830.1	Transcript	frameshift_variant	1446	1446	482	R/X	cgG/cg	NA	protein_coding	NA	BaseQRankSum=1.488;ExcessHet=0;FS=1.075;MQ=60.05;MQRankSum=1.277;QD=11.32;ReadPosRankSum=0.41;SOR=0.585;VT=INDEL;DP=234;AF=0.5;MLEAC=1;MLEAF=0.5;AN=2;AC=1;CSQ=-|frameshift_variant|HIGH|YJL129C|Y12_10G00830|Transcript|Y12_10T00830.1|protein_coding|1/1||||1446|1446|482|R/X|cgG/cg|||-1||||SA.gff.gz|||	INDEL	D90_SA_BLM_6	population	SA	BLM	6	0/1:135,84:219:99:2486,0,4390	0/1	TRUE	TRK1
chrII	285869	T	A	1803.64	MODERATE	-1	A	Y12_02G01310	YBR036C	Y12_02T01310.1	Transcript	missense_variant	610	610	204	N/Y	Aac/Tac	NA	protein_coding	NA	BaseQRankSum=0.157;ExcessHet=0;FS=1.987;MQ=60;MQRankSum=0;QD=11;ReadPosRankSum=-1.126;SOR=0.864;VT=SNP;DP=169;AF=0.5;MLEAC=1;MLEAF=0.5;AN=2;AC=1;CSQ=A|missense_variant|MODERATE|YBR036C|Y12_02G01310|Transcript|Y12_02T01310.1|protein_coding|1/1||||610|610|204|N/Y|Aac/Tac|||-1||||SA.gff.gz|||	SNV	D90_SA_BLM_7	population	SA	BLM	7	0/1:101,63:164:99:1811,0,3166	0/1	TRUE	CSG2
chrII	496794	A	T	2913.64	MODERATE	-1	T	Y12_02G02330	YBR140C	Y12_02T02330.1	Transcript	missense_variant	6628	6628	2210	S/T	Tcc/Acc	NA	protein_coding	NA	BaseQRankSum=-0.84;ExcessHet=0;FS=7.849;MQ=60;MQRankSum=0;QD=17.34;ReadPosRankSum=-0.896;SOR=0.677;VT=SNP;DP=171;AF=0.5;MLEAC=1;MLEAF=0.5;AN=2;AC=1;CSQ=T|missense_variant|MODERATE|YBR140C|Y12_02G02330|Transcript|Y12_02T02330.1|protein_coding|1/1||||6628|6628|2210|S/T|Tcc/Acc|||-1||||SA.gff.gz|||	SNV	D90_SA_BLM_7	population	SA	BLM	7	0/1:72,96:168:99:2921,0,2121	0/1	TRUE	IRA1
chrII	684231	C	T	3160.64	MODERATE	1	T	Y12_02G03310	YBR244W	Y12_02T03310.1	Transcript	missense_variant	101	101	34	A/V	gCc/gTc	NA	protein_coding	NA	BaseQRankSum=0.401;ExcessHet=0;FS=3.797;MQ=60;MQRankSum=0;QD=14.43;ReadPosRankSum=0.537;SOR=0.894;VT=SNP;DP=225;AF=0.5;MLEAC=1;MLEAF=0.5;AN=2;AC=1;CSQ=T|missense_variant|MODERATE|YBR244W|Y12_02G03310|Transcript|Y12_02T03310.1|protein_coding|1/1||||101|101|34|A/V|gCc/gTc|||1||||SA.gff.gz|||	SNV	D90_SA_BLM_7	population	SA	BLM	7	0/1:114,105:219:99:3168,0,3458	0/1	TRUE	GPX2
chrIII	108661	G	C	2235.64	MODIFIER	1	C	Y12_03G00550	YCL005W	Y12_03T00550.1	Transcript	upstream_gene_variant	NA	NA	NA	NA	NA	NA	protein_coding	209	BaseQRankSum=-0.395;ExcessHet=0;FS=2.028;MQ=60;MQRankSum=0;QD=14.61;ReadPosRankSum=-0.143;SOR=0.905;VT=SNP;DP=154;AF=0.5;MLEAC=1;MLEAF=0.5;AN=2;AC=1;CSQ=C|upstream_gene_variant|MODIFIER|YCL005W|Y12_03G00550|Transcript|Y12_03T00550.1|protein_coding|||||||||||209|1||||SA.gff.gz|||	SNV	D90_SA_BLM_7	population	SA	BLM	7	0/1:81,72:153:99:2243,0,2624	0/1	TRUE	LDB16
chrIII	158217	T	C	3410.64	MODIFIER	-1	C	Y12_03G00810	YCR021C	Y12_03T00810.1	Transcript	upstream_gene_variant	NA	NA	NA	NA	NA	NA	protein_coding	158	BaseQRankSum=0.474;ExcessHet=0;FS=5.087;MQ=60;MQRankSum=0;QD=13.64;ReadPosRankSum=0.947;SOR=0.988;VT=SNP;DP=257;AF=0.5;MLEAC=1;MLEAF=0.5;AN=2;AC=1;CSQ=C|upstream_gene_variant|MODIFIER|YCR021C|Y12_03G00810|Transcript|Y12_03T00810.1|protein_coding|||||||||||158|-1||||SA.gff.gz|||	SNV	D90_SA_BLM_7	population	SA	BLM	7	0/1:138,112:250:99:3418,0,4391	0/1	TRUE	HSP30
chrIV	262791	A	T	2404.64	LOW	1	T	Y12_04G01250	YDL112W	Y12_04T01250.1	Transcript	synonymous_variant	2895	2895	965	V	gtA/gtT	NA	protein_coding	NA	BaseQRankSum=0.545;ExcessHet=0;FS=1.241;MQ=60;MQRankSum=0;QD=15.12;ReadPosRankSum=-0.886;SOR=0.827;VT=SNP;DP=168;AF=0.5;MLEAC=1;MLEAF=0.5;AN=2;AC=1;CSQ=T|synonymous_variant|LOW|YDL112W|Y12_04G01250|Transcript|Y12_04T01250.1|protein_coding|1/1||||2895|2895|965|V|gtA/gtT|||1||||SA.gff.gz|||	SNV	D90_SA_BLM_7	population	SA	BLM	7	0/1:81,78:159:99:2412,0,2496	0/1	TRUE	TRM3
chrIV	771705	G	T	783.64	MODERATE	-1	T	Y12_04G03740	YDR166C	Y12_04T03740.1	Transcript	missense_variant	2409	2409	803	S/R	agC/agA	NA	protein_coding	NA	BaseQRankSum=-1.634;ExcessHet=0;FS=0;MQ=60;MQRankSum=0;QD=4.9;ReadPosRankSum=0.11;SOR=0.662;VT=SNP;DP=166;AF=0.5;MLEAC=1;MLEAF=0.5;AN=2;AC=1;CSQ=T|missense_variant|MODERATE|YDR166C|Y12_04G03740|Transcript|Y12_04T03740.1|protein_coding|1/1||||2409|2409|803|S/R|agC/agA|||-1||||SA.gff.gz|||	SNV	D90_SA_BLM_7	population	SA	BLM	7	0/1:124,36:160:99:791,0,4239	0/1	TRUE	SEC5
chrVII	556649	C	G	2665.64	MODERATE	1	G	Y12_07G02580	YGR032W	Y12_07T02580.1	Transcript	missense_variant	2074	2074	692	P/A	Cca/Gca	NA	protein_coding	NA	BaseQRankSum=-0.577;ExcessHet=0;FS=6.699;MQ=60;MQRankSum=0;QD=12.51;ReadPosRankSum=0.061;SOR=0.788;VT=SNP;DP=215;AF=0.5;MLEAC=1;MLEAF=0.5;AN=2;AC=1;CSQ=G|missense_variant|MODERATE|YGR032W|Y12_07G02580|Transcript|Y12_07T02580.1|protein_coding|1/1||||2074|2074|692|P/A|Cca/Gca|||1||||SA.gff.gz|||	SNV	D90_SA_BLM_7	population	SA	BLM	7	0/1:122,91:213:99:2673,0,3853	0/1	TRUE	GSC2
chrVII	740613	G	T	1546.64	MODIFIER	1	T	Y12_07G03400	YGR124W	Y12_07T03400.1	Transcript	upstream_gene_variant	NA	NA	NA	NA	NA	NA	protein_coding	226	BaseQRankSum=0.074;ExcessHet=0;FS=0;MQ=60;MQRankSum=0;QD=11.37;ReadPosRankSum=-0.243;SOR=0.639;VT=SNP;DP=143;AF=0.5;MLEAC=1;MLEAF=0.5;AN=2;AC=1;CSQ=T|upstream_gene_variant|MODIFIER|YGR124W|Y12_07G03400|Transcript|Y12_07T03400.1|protein_coding|||||||||||226|1||||SA.gff.gz|||	SNV	D90_SA_BLM_7	population	SA	BLM	7	0/1:83,53:136:99:1554,0,2667	0/1	TRUE	ASN2
chrVII	971122	G	T	2702.64	MODERATE	-1	T	Y12_07G04520	YGR246C	Y12_07T04520.1	Transcript	missense_variant	1769	1769	590	A/D	gCc/gAc	NA	protein_coding	NA	BaseQRankSum=0.889;ExcessHet=0;FS=0.584;MQ=60;MQRankSum=0;QD=16.79;ReadPosRankSum=0.812;SOR=0.606;VT=SNP;DP=168;AF=0.5;MLEAC=1;MLEAF=0.5;AN=2;AC=1;CSQ=T|missense_variant|MODERATE|YGR246C|Y12_07G04520|Transcript|Y12_07T04520.1|protein_coding|1/1||||1769|1769|590|A/D|gCc/gAc|||-1||||SA.gff.gz|||	SNV	D90_SA_BLM_7	population	SA	BLM	7	0/1:75,86:161:99:2710,0,2211	0/1	TRUE	BRF1
chrX	117221	C	A	7310.06	MODERATE	-1	A	Y12_10G00560	YJL160C	Y12_10T00560.1	Transcript	missense_variant	688	688	230	A/S	Gcg/Tcg	NA	protein_coding	NA	ExcessHet=0;FS=0;MQ=60;QD=31.44;SOR=1.232;VT=SNP;DP=205;AF=1;MLEAC=2;MLEAF=1;AN=2;AC=2;CSQ=A|missense_variant|MODERATE|YJL160C|Y12_10G00560|Transcript|Y12_10T00560.1|protein_coding|1/1||||688|688|230|A/S|Gcg/Tcg|||-1||||SA.gff.gz|||	SNV	D90_SA_BLM_7	population	SA	BLM	7	1/1:0,195:195:99:7324,584,0	1/1	TRUE	PIR5
chrX	548881	T	G	1034.64	MODERATE	1	G	Y12_10G02500	YJR066W	Y12_10T02500.1	Transcript	missense_variant	1229	1229	410	I/R	aTa/aGa	NA	protein_coding	NA	BaseQRankSum=-0.044;ExcessHet=0;FS=0.647;MQ=60;MQRankSum=0;QD=5.42;ReadPosRankSum=0.694;SOR=0.771;VT=SNP;DP=195;AF=0.5;MLEAC=1;MLEAF=0.5;AN=2;AC=1;CSQ=G|missense_variant|MODERATE|YJR066W|Y12_10G02500|Transcript|Y12_10T02500.1|protein_coding|1/1||||1229|1229|410|I/R|aTa/aGa|||1||||SA.gff.gz|||	SNV	D90_SA_BLM_7	population	SA	BLM	7	0/1:149,42:191:99:1042,0,5162	0/1	TRUE	TOR1
chrXII	47209	A	G	4900.64	MODERATE	-1	G	Y12_12G00180	YLL048C	Y12_12T00180.1	Transcript	missense_variant	3752	3752	1251	V/A	gTt/gCt	NA	protein_coding	NA	BaseQRankSum=0.952;ExcessHet=0;FS=0.983;MQ=60;MQRankSum=0;QD=19.37;ReadPosRankSum=-0.417;SOR=0.756;VT=SNP;DP=262;AF=0.5;MLEAC=1;MLEAF=0.5;AN=2;AC=1;CSQ=G|missense_variant|MODERATE|YLL048C|Y12_12G00180|Transcript|Y12_12T00180.1|protein_coding|1/1||||3752|3752|1251|V/A|gTt/gCt|||-1||||SA.gff.gz|||	SNV	D90_SA_BLM_7	population	SA	BLM	7	0/1:101,152:253:99:4908,0,2962	0/1	TRUE	YBT1
chrXII	404932	G	A	9164.06	HIGH	-1	A	Y12_12G01790	YLR131C	Y12_12T01790.1	Transcript	stop_gained	931	931	311	Q/*	Caa/Taa	NA	protein_coding	NA	BaseQRankSum=2.306;ExcessHet=0;FS=0;MQ=60;MQRankSum=0;QD=24.12;ReadPosRankSum=0.925;SOR=0.243;VT=SNP;DP=257;AF=1;MLEAC=2;MLEAF=1;AN=2;AC=2;CSQ=A|stop_gained|HIGH|YLR131C|Y12_12G01790|Transcript|Y12_12T01790.1|protein_coding|1/1||||931|931|311|Q/*|Caa/Taa|||-1||||SA.gff.gz|||	SNV	D90_SA_BLM_7	population	SA	BLM	7	1/1:1,248:249:99:9178,737,0	1/1	TRUE	ACE2
chrXII	540631	G	T	4417.64	MODERATE	1	T	Y12_12G02460	YLR210W	Y12_12T02460.1	Transcript	missense_variant	1132	1132	378	A/S	Gca/Tca	NA	protein_coding	NA	BaseQRankSum=-0.81;ExcessHet=0;FS=1.181;MQ=60;MQRankSum=0;QD=21.98;ReadPosRankSum=0.256;SOR=0.597;VT=SNP;DP=208;AF=0.5;MLEAC=1;MLEAF=0.5;AN=2;AC=1;CSQ=T|missense_variant|MODERATE|YLR210W|Y12_12G02460|Transcript|Y12_12T02460.1|protein_coding|1/1||||1132|1132|378|A/S|Gca/Tca|||1||||SA.gff.gz|||	SNV	D90_SA_BLM_7	population	SA	BLM	7	0/1:63,138:201:99:4425,0,1728	0/1	TRUE	CLB4
chrXII	766463	C	A	5378.64	MODIFIER	NA	A	NA	NA	NA	NA	intergenic_variant	NA	NA	NA	NA	NA	NA	NA	NA	BaseQRankSum=1.871;ExcessHet=0;FS=4.431;MQ=60;MQRankSum=0;QD=20.93;ReadPosRankSum=1.5;SOR=0.471;VT=SNP;DP=264;AF=0.5;MLEAC=1;MLEAF=0.5;AN=2;AC=1;CSQ=A|intergenic_variant|MODIFIER||||||||||||||||||||||||	SNV	D90_SA_BLM_7	population	SA	BLM	7	0/1:91,166:257:99:5386,0,2412	0/1	TRUE
chrXIII	103865	C	G	2321.64	LOW	1	G	Y12_13G00500	YML080W	Y12_13T00500.1	Transcript	synonymous_variant	372	372	124	G	ggC/ggG	NA	protein_coding	NA	BaseQRankSum=0.356;ExcessHet=0;FS=3.753;MQ=60;MQRankSum=0;QD=14.88;ReadPosRankSum=0.421;SOR=0.449;VT=SNP;DP=162;AF=0.5;MLEAC=1;MLEAF=0.5;AN=2;AC=1;CSQ=G|synonymous_variant|LOW|YML080W|Y12_13G00500|Transcript|Y12_13T00500.1|protein_coding|1/1||||372|372|124|G|ggC/ggG|||1||||SA.gff.gz|||	SNV	D90_SA_BLM_7	population	SA	BLM	7	0/1:82,74:156:99:2329,0,2623	0/1	TRUE	DUS1
chrXIII	420334	G	A	1862.64	MODIFIER	1	A	Y12_13G02060	YMR090W	Y12_13T02060.1	Transcript	upstream_gene_variant	NA	NA	NA	NA	NA	NA	protein_coding	181	BaseQRankSum=1.728;ExcessHet=0;FS=2.913;MQ=60;MQRankSum=0;QD=12.02;ReadPosRankSum=0.777;SOR=0.545;VT=SNP;DP=164;AF=0.5;MLEAC=1;MLEAF=0.5;AN=2;AC=1;CSQ=A|upstream_gene_variant|MODIFIER|YMR090W|Y12_13G02060|Transcript|Y12_13T02060.1|protein_coding|||||||||||181|1||||SA.gff.gz|||	SNV	D90_SA_BLM_7	population	SA	BLM	7	0/1:94,61:155:99:1870,0,2967	0/1	TRUE
chrXIII	489711	C	T	2748.64	MODIFIER	1	T	Y12_13G02400	YMR125W	Y12_13T02400.1	Transcript	intron_variant	NA	NA	NA	NA	NA	NA	protein_coding	NA	BaseQRankSum=-1.174;ExcessHet=0;FS=1.203;MQ=60;MQRankSum=0;QD=16.46;ReadPosRankSum=-0.449;SOR=0.798;VT=SNP;DP=174;AF=0.5;MLEAC=1;MLEAF=0.5;AN=2;AC=1;CSQ=T|intron_variant|MODIFIER|YMR125W|Y12_13G02400|Transcript|Y12_13T02400.1|protein_coding||1/1||||||||||1||||SA.gff.gz|||	SNV	D90_SA_BLM_7	population	SA	BLM	7	0/1:79,88:167:99:2756,0,2512	0/1	TRUE	STO1
chrXIII	579731	G	T	4089.64	MODERATE	1	T	Y12_13G02840	YMR172W	Y12_13T02840.1	Transcript	missense_variant	1065	1065	355	Q/H	caG/caT	NA	protein_coding	NA	BaseQRankSum=1.684;ExcessHet=0;FS=2.661;MQ=60;MQRankSum=0;QD=21.41;ReadPosRankSum=1.869;SOR=0.505;VT=SNP;DP=195;AF=0.5;MLEAC=1;MLEAF=0.5;AN=2;AC=1;CSQ=T|missense_variant|MODERATE|YMR172W|Y12_13G02840|Transcript|Y12_13T02840.1|protein_coding|1/1||||1065|1065|355|Q/H|caG/caT|||1||||SA.gff.gz|||	SNV	D90_SA_BLM_7	population	SA	BLM	7	0/1:65,126:191:99:4097,0,1668	0/1	TRUE	HOT1
chrXIII	697013	G	T	3585.64	MODERATE	-1	T	Y12_13G03400	YMR227C	Y12_13T03400.1	Transcript	missense_variant	724	724	242	P/T	Cct/Act	NA	protein_coding	NA	BaseQRankSum=1.546;ExcessHet=0;FS=0.586;MQ=60;MQRankSum=0;QD=21.09;ReadPosRankSum=0.157;SOR=0.796;VT=SNP;DP=171;AF=0.5;MLEAC=1;MLEAF=0.5;AN=2;AC=1;CSQ=T|missense_variant|MODERATE|YMR227C|Y12_13G03400|Transcript|Y12_13T03400.1|protein_coding|1/1||||724|724|242|P/T|Cct/Act|||-1||||SA.gff.gz|||	SNV	D90_SA_BLM_7	population	SA	BLM	7	0/1:63,107:170:99:3593,0,1751	0/1	TRUE	TAF7
chrXIII	713222	G	T	3100.64	MODIFIER	1	T	Y12_13G03470	YMR234W	Y12_13T03470.1	Transcript	upstream_gene_variant	NA	NA	NA	NA	NA	NA	protein_coding	395	BaseQRankSum=1.676;ExcessHet=0;FS=2.07;MQ=60;MQRankSum=0;QD=20;ReadPosRankSum=-0.031;SOR=0.534;VT=SNP;DP=159;AF=0.5;MLEAC=1;MLEAF=0.5;AN=2;AC=1;CSQ=T|upstream_gene_variant|MODIFIER|YMR234W|Y12_13G03470|Transcript|Y12_13T03470.1|protein_coding|||||||||||395|1||||SA.gff.gz|||	SNV	D90_SA_BLM_7	population	SA	BLM	7	0/1:59,96:155:99:3108,0,1580	0/1	TRUE	RNH1
chrXIV	265608	A	T	2142.64	MODERATE	1	T	Y12_14G01150	YNL208W	Y12_14T01150.1	Transcript	missense_variant	368	368	123	N/I	aAc/aTc	NA	protein_coding	NA	BaseQRankSum=1.646;ExcessHet=0;FS=3.655;MQ=60;MQRankSum=0;QD=12.46;ReadPosRankSum=-1.278;SOR=1.011;VT=SNP;DP=175;AF=0.5;MLEAC=1;MLEAF=0.5;AN=2;AC=1;CSQ=T|missense_variant|MODERATE|YNL208W|Y12_14G01150|Transcript|Y12_14T01150.1|protein_coding|1/1||||368|368|123|N/I|aAc/aTc|||1||||SA.gff.gz|||	SNV	D90_SA_BLM_7	population	SA	BLM	7	0/1:102,70:172:99:2150,0,3166	0/1	TRUE
chrXIV	512048	A	T	2402.64	MODIFIER	-1	T	Y12_14G02390	YNL068C	Y12_14T02390.1	Transcript	downstream_gene_variant	NA	NA	NA	NA	NA	NA	protein_coding	371	BaseQRankSum=0.299;ExcessHet=0;FS=2.841;MQ=60;MQRankSum=0;QD=15.5;ReadPosRankSum=-0.082;SOR=0.503;VT=SNP;DP=160;AF=0.5;MLEAC=1;MLEAF=0.5;AN=2;AC=1;CSQ=T|downstream_gene_variant|MODIFIER|YNL068C|Y12_14G02390|Transcript|Y12_14T02390.1|protein_coding|||||||||||371|-1||||SA.gff.gz|||	SNV	D90_SA_BLM_7	population	SA	BLM	7	0/1:80,75:155:99:2410,0,2545	0/1	TRUE	FKH2
chrXIV	690370	C	A	2093.64	MODERATE	1	A	Y12_14G03290	YNR030W	Y12_14T03290.1	Transcript	missense_variant	713	713	238	A/D	gCc/gAc	NA	protein_coding	NA	BaseQRankSum=-2.161;ExcessHet=0;FS=8.755;MQ=60;MQRankSum=0;QD=14.54;ReadPosRankSum=-0.737;SOR=0.724;VT=SNP;DP=148;AF=0.5;MLEAC=1;MLEAF=0.5;AN=2;AC=1;CSQ=A|missense_variant|MODERATE|YNR030W|Y12_14G03290|Transcript|Y12_14T03290.1|protein_coding|1/1||||713|713|238|A/D|gCc/gAc|||1||||SA.gff.gz|||	SNV	D90_SA_BLM_7	population	SA	BLM	7	0/1:72,72:144:99:2101,0,2266	0/1	TRUE	ALG12
chrXV	982090	G	T	3028.64	MODERATE	-1	T	Y12_15G04680	YOR361C	Y12_15T04680.1	Transcript	missense_variant	1195	1195	399	P/T	Cct/Act	NA	protein_coding	NA	BaseQRankSum=4.054;ExcessHet=0;FS=2.505;MQ=60;MQRankSum=0;QD=16.02;ReadPosRankSum=0.535;SOR=0.527;VT=SNP;DP=196;AF=0.5;MLEAC=1;MLEAF=0.5;AN=2;AC=1;CSQ=T|missense_variant|MODERATE|YOR361C|Y12_15G04680|Transcript|Y12_15T04680.1|protein_coding|1/1||||1195|1195|399|P/T|Cct/Act|||-1||||SA.gff.gz|||	SNV	D90_SA_BLM_7	population	SA	BLM	7	0/1:97,92:189:99:3036,0,2831	0/1	TRUE	PRT1
chrXVI	628191	G	C	2231.64	MODERATE	1	C	Y12_16G03020	YPR040W	Y12_16T03020.1	Transcript	missense_variant	94	94	32	A/P	Gct/Cct	NA	protein_coding	NA	BaseQRankSum=-1.731;ExcessHet=0;FS=2.02;MQ=60;MQRankSum=0;QD=14.31;ReadPosRankSum=-1.639;SOR=0.886;VT=SNP;DP=162;AF=0.5;MLEAC=1;MLEAF=0.5;AN=2;AC=1;CSQ=C|missense_variant|MODERATE|YPR040W|Y12_16G03020|Transcript|Y12_16T03020.1|protein_coding|1/1||||94|94|32|A/P|Gct/Cct|||1||||SA.gff.gz|||	SNV	D90_SA_BLM_7	population	SA	BLM	7	0/1:81,75:156:99:2239,0,2592	0/1	TRUE	TIP41
chrXVI	661710	C	A	1757.64	MODIFIER	1	A	Y12_16G03230	YPR066W	Y12_16T03230.1	Transcript	upstream_gene_variant	NA	NA	NA	NA	NA	NA	protein_coding	315	BaseQRankSum=-1.09;ExcessHet=0;FS=0;MQ=60;MQRankSum=0;QD=14.29;ReadPosRankSum=1.313;SOR=0.715;VT=SNP;DP=125;AF=0.5;MLEAC=1;MLEAF=0.5;AN=2;AC=1;CSQ=A|upstream_gene_variant|MODIFIER|YPR066W|Y12_16G03230|Transcript|Y12_16T03230.1|protein_coding|||||||||||315|1||||SA.gff.gz|||	SNV	D90_SA_BLM_7	population	SA	BLM	7	0/1:60,63:123:99:1765,0,1764	0/1	TRUE	UBA3
chrII	331880	T	A	2086.64	MODIFIER	-1	A	DBVPG6044_02G01450	YBR049C	DBVPG6044_02T01450.1	Transcript	upstream_gene_variant	NA	NA	NA	NA	NA	NA	protein_coding	277	BaseQRankSum=0.797;ExcessHet=0;FS=3.39;MQ=60;MQRankSum=0;QD=10.28;ReadPosRankSum=0.561;SOR=0.973;VT=SNP;DP=215;AF=0.5;MLEAC=1;MLEAF=0.5;AN=2;AC=1;CSQ=A|upstream_gene_variant|MODIFIER|YBR049C|DBVPG6044_02G01450|Transcript|DBVPG6044_02T01450.1|protein_coding|||||||||||277|-1||||WA.gff.gz|||	SNV	D90_WA_BLM_1	population	WA	BLM	1	0/1:128,75:203:99:2094,0,3897	0/1	TRUE	REB1
chrII	406433	A	C	437.64	MODERATE	1	C	DBVPG6044_02G01780	YBR084W	DBVPG6044_02T01780.1	Transcript	missense_variant	248	248	83	Y/S	tAc/tCc	NA	protein_coding	NA	BaseQRankSum=0.786;ExcessHet=0;FS=4.483;MQ=60;MQRankSum=0;QD=3.42;ReadPosRankSum=-0.481;SOR=0.804;VT=SNP;DP=133;AF=0.5;MLEAC=1;MLEAF=0.5;AN=2;AC=1;CSQ=C|missense_variant|MODERATE|YBR084W|DBVPG6044_02G01780|Transcript|DBVPG6044_02T01780.1|protein_coding|1/1||||248|248|83|Y/S|tAc/tCc|||1||||WA.gff.gz|||	SNV	D90_WA_BLM_1	population	WA	BLM	1	0/1:105,23:128:99:445,0,3255	0/1	TRUE	MIS1
chrIV	132632	T	G	1112.64	MODIFIER	-1	G	DBVPG6044_04G00560	YDL188C	DBVPG6044_04T00560.1	Transcript	upstream_gene_variant	NA	NA	NA	NA	NA	NA	protein_coding	217	BaseQRankSum=-2.468;ExcessHet=0;FS=2.181;MQ=60;MQRankSum=0;QD=7.13;ReadPosRankSum=0.603;SOR=0.902;VT=SNP;DP=162;AF=0.5;MLEAC=1;MLEAF=0.5;AN=2;AC=1;CSQ=G|upstream_gene_variant|MODIFIER|YDL188C|DBVPG6044_04G00560|Transcript|DBVPG6044_04T00560.1|protein_coding|||||||||||217|-1||||WA.gff.gz|||	SNV	D90_WA_BLM_1	population	WA	BLM	1	0/1:107,49:156:99:1120,0,3349	0/1	TRUE	PPH22
chrIV	765987	T	G	481.64	MODIFIER	-1	G	DBVPG6044_04G03690	YDR162C	DBVPG6044_04T03690.1	Transcript	upstream_gene_variant	NA	NA	NA	NA	NA	NA	protein_coding	274	BaseQRankSum=-0.115;ExcessHet=0;FS=0;MQ=60;MQRankSum=0;QD=3.37;ReadPosRankSum=-0.102;SOR=0.64;VT=SNP;DP=146;AF=0.5;MLEAC=1;MLEAF=0.5;AN=2;AC=1;CSQ=G|upstream_gene_variant|MODIFIER|YDR162C|DBVPG6044_04G03690|Transcript|DBVPG6044_04T03690.1|protein_coding|||||||||||274|-1||||WA.gff.gz|||	SNV	D90_WA_BLM_1	population	WA	BLM	1	0/1:115,28:143:99:489,0,3323	0/1	TRUE	NBP2
chrIV	1219180	A	T	884.64	MODIFIER	-1	T	DBVPG6044_04G05820	YDR390C	DBVPG6044_04T05820.1	Transcript	upstream_gene_variant	NA	NA	NA	NA	NA	NA	protein_coding	166	BaseQRankSum=-2.629;ExcessHet=0;FS=3.252;MQ=60;MQRankSum=0;QD=5.74;ReadPosRankSum=-0.028;SOR=1.036;VT=SNP;DP=160;AF=0.5;MLEAC=1;MLEAF=0.5;AN=2;AC=1;CSQ=T|upstream_gene_variant|MODIFIER|YDR390C|DBVPG6044_04G05820|Transcript|DBVPG6044_04T05820.1|protein_coding|||||||||||166|-1||||WA.gff.gz|||	SNV	D90_WA_BLM_1	population	WA	BLM	1	0/1:110,44:154:99:892,0,3381	0/1	TRUE	UBA2
chrV	232118	A	G	1530.64	LOW	-1	G	DBVPG6044_05G01120	NA	DBVPG6044_05T01120.1	Transcript	synonymous_variant	148	148	50	L	Ttg/Ctg	NA	protein_coding	NA	BaseQRankSum=0.822;ExcessHet=0;FS=0;MQ=60;MQRankSum=0;QD=9.11;ReadPosRankSum=-0.978;SOR=0.706;VT=SNP;DP=173;AF=0.5;MLEAC=1;MLEAF=0.5;AN=2;AC=1;CSQ=G|synonymous_variant|LOW|NA|DBVPG6044_05G01120|Transcript|DBVPG6044_05T01120.1|protein_coding|1/1||||148|148|50|L|Ttg/Ctg|||-1||||WA.gff.gz|||	SNV	D90_WA_BLM_1	population	WA	BLM	1	0/1:111,57:168:99:1538,0,3399	0/1	TRUE
chrVII	924481	G	T	1472.64	HIGH	-1	T	DBVPG6044_07G04300	YGR221C	DBVPG6044_07T04300.1	Transcript	stop_gained	434	434	145	S/*	tCa/tAa	NA	protein_coding	NA	BaseQRankSum=0.069;ExcessHet=0;FS=1.311;MQ=60;MQRankSum=0;QD=9.26;ReadPosRankSum=-1.27;SOR=0.841;VT=SNP;DP=161;AF=0.5;MLEAC=1;MLEAF=0.5;AN=2;AC=1;CSQ=T|stop_gained|HIGH|YGR221C|DBVPG6044_07G04300|Transcript|DBVPG6044_07T04300.1|protein_coding|1/1||||434|434|145|S/*|tCa/tAa|||-1||||WA.gff.gz|||	SNV	D90_WA_BLM_1	population	WA	BLM	1	0/1:104,55:159:99:1480,0,3220	0/1	TRUE	TOS2
chrX	472277	T	G	1976.64	MODERATE	-1	G	DBVPG6044_10G02150	YJR031C	DBVPG6044_10T02150.1	Transcript	missense_variant	3814	3814	1272	S/R	Agt/Cgt	NA	protein_coding	NA	BaseQRankSum=0.509;ExcessHet=0;FS=1.907;MQ=60;MQRankSum=0;QD=11.36;ReadPosRankSum=-0.037;SOR=0.6;VT=SNP;DP=178;AF=0.5;MLEAC=1;MLEAF=0.5;AN=2;AC=1;CSQ=G|missense_variant|MODERATE|YJR031C|DBVPG6044_10G02150|Transcript|DBVPG6044_10T02150.1|protein_coding|1/1||||3814|3814|1272|S/R|Agt/Cgt|||-1||||WA.gff.gz|||	SNV	D90_WA_BLM_1	population	WA	BLM	1	0/1:103,71:174:99:1984,0,3031	0/1	TRUE	GEA1
chrX	478554	A	T	1506.64	MODERATE	-1	T	DBVPG6044_10G02170	YJR033C	DBVPG6044_10T02170.1	Transcript	missense_variant	3176	3176	1059	I/N	aTc/aAc	NA	protein_coding	NA	BaseQRankSum=2.628;ExcessHet=0;FS=1.268;MQ=60;MQRankSum=0;QD=8.86;ReadPosRankSum=-1.177;SOR=0.647;VT=SNP;DP=174;AF=0.5;MLEAC=1;MLEAF=0.5;AN=2;AC=1;CSQ=T|missense_variant|MODERATE|YJR033C|DBVPG6044_10G02170|Transcript|DBVPG6044_10T02170.1|protein_coding|1/1||||3176|3176|1059|I/N|aTc/aAc|||-1||||WA.gff.gz|||	SNV	D90_WA_BLM_1	population	WA	BLM	1	0/1:113,57:170:99:1514,0,3115	0/1	TRUE	RAV1
chrXII	323873	T	G	1853.64	MODERATE	-1	G	DBVPG6044_12G01510	YLR098C	DBVPG6044_12T01510.1	Transcript	missense_variant	740	740	247	Y/S	tAc/tCc	NA	protein_coding	NA	BaseQRankSum=0.953;ExcessHet=0;FS=4.498;MQ=60;MQRankSum=0;QD=10.36;ReadPosRankSum=-0.163;SOR=0.435;VT=SNP;DP=184;AF=0.5;MLEAC=1;MLEAF=0.5;AN=2;AC=1;CSQ=G|missense_variant|MODERATE|YLR098C|DBVPG6044_12G01510|Transcript|DBVPG6044_12T01510.1|protein_coding|1/1||||740|740|247|Y/S|tAc/tCc|||-1||||WA.gff.gz|||	SNV	D90_WA_BLM_1	population	WA	BLM	1	0/1:111,68:179:99:1861,0,3216	0/1	TRUE	CHA4
chrXII	631928	T	C	1131.64	MODERATE	-1	C	DBVPG6044_12G02960	YLR265C	DBVPG6044_12T02960.1	Transcript	missense_variant	743	743	248	N/S	aAc/aGc	NA	protein_coding	NA	BaseQRankSum=0.103;ExcessHet=0;FS=1.484;MQ=60;MQRankSum=0;QD=8.77;ReadPosRankSum=-1.349;SOR=0.54;VT=SNP;DP=135;AF=0.5;MLEAC=1;MLEAF=0.5;AN=2;AC=1;CSQ=C|missense_variant|MODERATE|YLR265C|DBVPG6044_12G02960|Transcript|DBVPG6044_12T02960.1|protein_coding|1/1||||743|743|248|N/S|aAc/aGc|||-1||||WA.gff.gz|||	SNV	D90_WA_BLM_1	population	WA	BLM	1	0/1:85,44:129:99:1139,0,2548	0/1	TRUE	NEJ1
chrXII	781872	A	C	277.64	MODIFIER	-1	C	DBVPG6044_12G03660	YLR347C	DBVPG6044_12T03660.1	Transcript	downstream_gene_variant	NA	NA	NA	NA	NA	NA	protein_coding	241	BaseQRankSum=-1.276;ExcessHet=0;FS=7.748;MQ=60;MQRankSum=0;QD=6.94;ReadPosRankSum=0.227;SOR=0.069;VT=SNP;DP=42;AF=0.5;MLEAC=1;MLEAF=0.5;AN=2;AC=1;CSQ=C|downstream_gene_variant|MODIFIER|YLR347C|DBVPG6044_12G03660|Transcript|DBVPG6044_12T03660.1|protein_coding|||||||||||241|-1||||WA.gff.gz|||	SNV	D90_WA_BLM_1	population	WA	BLM	1	0/1:31,9:40:99:285,0,1267	0/1	TRUE	KAP95
chrXIII	25024	A	T	1325.64	MODIFIER	-1	T	DBVPG6044_13G00120	YML120C	DBVPG6044_13T00120.1	Transcript	upstream_gene_variant	NA	NA	NA	NA	NA	NA	protein_coding	373	BaseQRankSum=1.325;ExcessHet=0;FS=0;MQ=60;MQRankSum=0;QD=6.44;ReadPosRankSum=0.559;SOR=0.707;VT=SNP;DP=218;AF=0.5;MLEAC=1;MLEAF=0.5;AN=2;AC=1;CSQ=T|upstream_gene_variant|MODIFIER|YML120C|DBVPG6044_13G00120|Transcript|DBVPG6044_13T00120.1|protein_coding|||||||||||373|-1||||WA.gff.gz|||	SNV	D90_WA_BLM_1	population	WA	BLM	1	0/1:148,58:206:99:1333,0,4084	0/1	TRUE	NDI1
chrXIV	40672	C	T	1011.64	LOW	-1	T	DBVPG6044_14G00180	YNL316C	DBVPG6044_14T00180.1	Transcript	synonymous_variant	603	603	201	K	aaG/aaA	NA	protein_coding	NA	BaseQRankSum=-0.561;ExcessHet=0;FS=1.366;MQ=60;MQRankSum=0;QD=5.53;ReadPosRankSum=1.126;SOR=0.661;VT=SNP;DP=189;AF=0.5;MLEAC=1;MLEAF=0.5;AN=2;AC=1;CSQ=T|synonymous_variant|LOW|YNL316C|DBVPG6044_14G00180|Transcript|DBVPG6044_14T00180.1|protein_coding|1/1||||603|603|201|K|aaG/aaA|||-1||||WA.gff.gz|||	SNV	D90_WA_BLM_1	population	WA	BLM	1	0/1:140,43:183:99:1019,0,4612	0/1	TRUE	PHA2
chrV	496106	TA	T	1803.6	MODIFIER	-1	-	DBVPG6044_05G02350	YER161C	DBVPG6044_05T02350.1	Transcript	downstream_gene_variant	NA	NA	NA	NA	NA	NA	protein_coding	164	BaseQRankSum=-0.509;ExcessHet=0;FS=1.217;MQ=60.05;MQRankSum=1.501;QD=9.49;ReadPosRankSum=-1.451;SOR=0.657;VT=INDEL;DP=203;AF=0.5;MLEAC=1;MLEAF=0.5;AN=2;AC=1;CSQ=-|downstream_gene_variant|MODIFIER|YER161C|DBVPG6044_05G02350|Transcript|DBVPG6044_05T02350.1|protein_coding|||||||||||164|-1||||WA.gff.gz|||	INDEL	D90_WA_BLM_1	population	WA	BLM	1	0/1:131,59:190:99:1811,0,4714	0/1	TRUE	SPT2
chrX	532151	TA	T	803.6	HIGH	1	-	DBVPG6044_10G02410	YJR059W	DBVPG6044_10T02410.1	Transcript	frameshift_variant	391	391	131	T/X	Act/ct	NA	protein_coding	NA	BaseQRankSum=-0.944;ExcessHet=0;FS=0;MQ=60;MQRankSum=0;QD=5.12;ReadPosRankSum=-0.027;SOR=0.647;VT=INDEL;DP=163;AF=0.5;MLEAC=1;MLEAF=0.5;AN=2;AC=1;CSQ=-|frameshift_variant|HIGH|YJR059W|DBVPG6044_10G02410|Transcript|DBVPG6044_10T02410.1|protein_coding|1/1||||391|391|131|T/X|Act/ct|||1||||WA.gff.gz|||	INDEL	D90_WA_BLM_1	population	WA	BLM	1	0/1:125,32:157:99:811,0,4562	0/1	TRUE	PTK2
chrX	532439	GC	G	3222.47	HIGH	1	-	DBVPG6044_10G02410	YJR059W	DBVPG6044_10T02410.1	Transcript	frameshift_variant	679	679	227	P/X	Ccc/cc	NA	protein_coding	NA	BaseQRankSum=-1.383;ExcessHet=0;FS=10.809;MQ=60.24;MQRankSum=1.571;QD=18.41;ReadPosRankSum=1.068;SOR=1.009;VT=INDEL;DP=184;AF=0.5;MLEAC=1;MLEAF=0.5;AN=2;AC=1;CSQ=-|frameshift_variant|HIGH|YJR059W|DBVPG6044_10G02410|Transcript|DBVPG6044_10T02410.1|protein_coding|1/1||||679|679|227|P/X|Ccc/cc|||1||||WA.gff.gz|||	INDEL	D90_WA_BLM_1	population	WA	BLM	1	0/1:65,110:175:99:3239,0,1657	0/1	TRUE	PTK2
chrXII	781873	C	CT	277.6	MODIFIER	-1	T	DBVPG6044_12G03660	YLR347C	DBVPG6044_12T03660.1	Transcript	downstream_gene_variant	NA	NA	NA	NA	NA	NA	protein_coding	239	BaseQRankSum=-0.654;ExcessHet=0;FS=7.748;MQ=60;MQRankSum=0;QD=6.94;ReadPosRankSum=0.227;SOR=0.069;VT=INDEL;DP=45;AF=0.5;MLEAC=1;MLEAF=0.5;AN=2;AC=1;CSQ=T|downstream_gene_variant|MODIFIER|YLR347C|DBVPG6044_12G03660|Transcript|DBVPG6044_12T03660.1|protein_coding|||||||||||239|-1||||WA.gff.gz|||	INDEL	D90_WA_BLM_1	population	WA	BLM	1	0/1:31,9:40:99:285,0,1267	0/1	TRUE	KAP95
chrII	208277	A	T	930.64	HIGH	1	T	DBVPG6044_02G00890	YBL013W	DBVPG6044_02T00890.1	Transcript	stop_gained	244	244	82	K/*	Aaa/Taa	NA	protein_coding	NA	BaseQRankSum=0.578;ExcessHet=0;FS=0;MQ=60;MQRankSum=0;QD=6.08;ReadPosRankSum=0.247;SOR=0.667;VT=SNP;DP=154;AF=0.5;MLEAC=1;MLEAF=0.5;AN=2;AC=1;CSQ=T|stop_gained|HIGH|YBL013W|DBVPG6044_02G00890|Transcript|DBVPG6044_02T00890.1|protein_coding|1/1||||244|244|82|K/*|Aaa/Taa|||1||||WA.gff.gz|||	SNV	D90_WA_BLM_3	population	WA	BLM	3	0/1:113,40:153:99:938,0,3341	0/1	TRUE	FMT1
chrVII	7173	T	A	2098.64	MODIFIER	1	A	DBVPG6044_07G00030	YGL258W	DBVPG6044_07T00030.1	Transcript	downstream_gene_variant	NA	NA	NA	NA	NA	NA	protein_coding	198	BaseQRankSum=0.695;ExcessHet=0;FS=4.437;MQ=60;MQRankSum=0;QD=12.06;ReadPosRankSum=-0.705;SOR=0.685;VT=SNP;DP=180;AF=0.5;MLEAC=1;MLEAF=0.5;AN=2;AC=1;CSQ=A|downstream_gene_variant|MODIFIER|YGL258W|DBVPG6044_07G00030|Transcript|DBVPG6044_07T00030.1|protein_coding|||||||||||198|1||||WA.gff.gz|||	SNV	D90_WA_BLM_3	population	WA	BLM	3	0/1:97,77:174:99:2106,0,2715	0/1	TRUE	VEL1
chrVII	175099	A	G	1033.64	MODERATE	-1	G	DBVPG6044_07G00790	YGL173C	DBVPG6044_07T00790.1	Transcript	missense_variant	1010	1010	337	V/A	gTc/gCc	NA	protein_coding	NA	BaseQRankSum=0.217;ExcessHet=0;FS=2.285;MQ=60;MQRankSum=0;QD=6.89;ReadPosRankSum=-0.656;SOR=0.504;VT=SNP;DP=158;AF=0.5;MLEAC=1;MLEAF=0.5;AN=2;AC=1;CSQ=G|missense_variant|MODERATE|YGL173C|DBVPG6044_07G00790|Transcript|DBVPG6044_07T00790.1|protein_coding|1/1||||1010|1010|337|V/A|gTc/gCc|||-1||||WA.gff.gz|||	SNV	D90_WA_BLM_3	population	WA	BLM	3	0/1:106,44:150:99:1041,0,3221	0/1	TRUE	XRN1
chrVII	485797	G	T	1027.64	MODERATE	-1	T	DBVPG6044_07G02240	YGL008C	DBVPG6044_07T02240.1	Transcript	missense_variant	1591	1591	531	P/T	Cca/Aca	NA	protein_coding	NA	BaseQRankSum=0.295;ExcessHet=0;FS=4.6;MQ=60;MQRankSum=0;QD=7.73;ReadPosRankSum=1.401;SOR=0.58;VT=SNP;DP=139;AF=0.5;MLEAC=1;MLEAF=0.5;AN=2;AC=1;CSQ=T|missense_variant|MODERATE|YGL008C|DBVPG6044_07G02240|Transcript|DBVPG6044_07T02240.1|protein_coding|1/1||||1591|1591|531|P/T|Cca/Aca|||-1||||WA.gff.gz|||	SNV	D90_WA_BLM_3	population	WA	BLM	3	0/1:93,40:133:99:1035,0,2887	0/1	TRUE	PMA1
chrVIII	298224	A	T	1296.64	MODERATE	1	T	DBVPG6044_08G01430	YHR099W	DBVPG6044_08T01430.1	Transcript	missense_variant	7160	7160	2387	E/V	gAa/gTa	NA	protein_coding	NA	BaseQRankSum=-0.418;ExcessHet=0;FS=8.599;MQ=60;MQRankSum=0;QD=7.16;ReadPosRankSum=3.051;SOR=1.336;VT=SNP;DP=189;AF=0.5;MLEAC=1;MLEAF=0.5;AN=2;AC=1;CSQ=T|missense_variant|MODERATE|YHR099W|DBVPG6044_08G01430|Transcript|DBVPG6044_08T01430.1|protein_coding|1/1||||7160|7160|2387|E/V|gAa/gTa|||1||||WA.gff.gz|||	SNV	D90_WA_BLM_3	population	WA	BLM	3	0/1:129,52:181:99:1304,0,4080	0/1	TRUE	TRA1
chrVIII	475676	G	T	2082.64	MODERATE	-1	T	DBVPG6044_08G02330	YHR191C	DBVPG6044_08T02330.1	Transcript	missense_variant	124	124	42	P/T	Cct/Act	NA	protein_coding	NA	BaseQRankSum=-0.718;ExcessHet=0;FS=0.644;MQ=60;MQRankSum=0;QD=15.66;ReadPosRankSum=0.839;SOR=0.628;VT=SNP;DP=139;AF=0.5;MLEAC=1;MLEAF=0.5;AN=2;AC=1;CSQ=T|missense_variant|MODERATE|YHR191C|DBVPG6044_08G02330|Transcript|DBVPG6044_08T02330.1|protein_coding|1/1||||124|124|42|P/T|Cct/Act|||-1||||WA.gff.gz|||	SNV	D90_WA_BLM_3	population	WA	BLM	3	0/1:62,71:133:99:2090,0,1861	0/1	TRUE	CTF8
chrX	75295	T	G	652.64	MODIFIER	1	G	DBVPG6044_10G00300	YJL186W	DBVPG6044_10T00300.1	Transcript	upstream_gene_variant	NA	NA	NA	NA	NA	NA	protein_coding	104	BaseQRankSum=-0.273;ExcessHet=0;FS=4.641;MQ=60;MQRankSum=0;QD=3.55;ReadPosRankSum=0.692;SOR=0.609;VT=SNP;DP=191;AF=0.5;MLEAC=1;MLEAF=0.5;AN=2;AC=1;CSQ=G|upstream_gene_variant|MODIFIER|YJL186W|DBVPG6044_10G00300|Transcript|DBVPG6044_10T00300.1|protein_coding|||||||||||104|1||||WA.gff.gz|||	SNV	D90_WA_BLM_3	population	WA	BLM	3	0/1:150,34:184:99:660,0,4871	0/1	TRUE	MNN5
chrX	200550	C	T	1045.64	MODIFIER	NA	T	NA	NA	NA	NA	intergenic_variant	NA	NA	NA	NA	NA	NA	NA	NA	BaseQRankSum=-1.309;ExcessHet=0;FS=0;MQ=60;MQRankSum=0;QD=4.67;ReadPosRankSum=1.902;SOR=0.672;VT=SNP;DP=233;AF=0.5;MLEAC=1;MLEAF=0.5;AN=2;AC=1;CSQ=T|intergenic_variant|MODIFIER||||||||||||||||||||||||	SNV	D90_WA_BLM_3	population	WA	BLM	3	0/1:170,54:224:99:1053,0,5097	0/1	TRUE
chrXI	358005	G	A	1314.64	MODIFIER	-1	A	DBVPG6044_11G01590	YKL054C	DBVPG6044_11T01590.1	Transcript	upstream_gene_variant	NA	NA	NA	NA	NA	NA	protein_coding	278	BaseQRankSum=0.133;ExcessHet=0;FS=1.211;MQ=60;MQRankSum=0;QD=6.61;ReadPosRankSum=-1.907;SOR=0.724;VT=SNP;DP=206;AF=0.5;MLEAC=1;MLEAF=0.5;AN=2;AC=1;CSQ=A|upstream_gene_variant|MODIFIER|YKL054C|DBVPG6044_11G01590|Transcript|DBVPG6044_11T01590.1|protein_coding|||||||||||278|-1||||WA.gff.gz|||	SNV	D90_WA_BLM_3	population	WA	BLM	3	0/1:141,58:199:99:1322,0,4058	0/1	TRUE	DEF1
chrXII	71316	T	G	1571.64	MODIFIER	-1	G	DBVPG6044_12G00290	YLL031C	DBVPG6044_12T00290.1	Transcript	upstream_gene_variant	NA	NA	NA	NA	NA	NA	protein_coding	198	BaseQRankSum=0.296;ExcessHet=0;FS=0;MQ=60;MQRankSum=0;QD=7.31;ReadPosRankSum=1.254;SOR=0.679;VT=SNP;DP=220;AF=0.5;MLEAC=1;MLEAF=0.5;AN=2;AC=1;CSQ=G|upstream_gene_variant|MODIFIER|YLL031C|DBVPG6044_12G00290|Transcript|DBVPG6044_12T00290.1|protein_coding|||||||||||198|-1||||WA.gff.gz|||	SNV	D90_WA_BLM_3	population	WA	BLM	3	0/1:151,64:215:99:1579,0,4480	0/1	TRUE	GPI13
chrXII	164357	G	A	1056.64	LOW	-1	A	DBVPG6044_12G00710	YLR014C	DBVPG6044_12T00710.1	Transcript	synonymous_variant	1731	1731	577	Y	taC/taT	NA	protein_coding	NA	BaseQRankSum=-0.182;ExcessHet=0;FS=3.384;MQ=60;MQRankSum=0;QD=7.71;ReadPosRankSum=-0.166;SOR=0.783;VT=SNP;DP=139;AF=0.5;MLEAC=1;MLEAF=0.5;AN=2;AC=1;CSQ=A|synonymous_variant|LOW|YLR014C|DBVPG6044_12G00710|Transcript|DBVPG6044_12T00710.1|protein_coding|1/1||||1731|1731|577|Y|taC/taT|||-1||||WA.gff.gz|||	SNV	D90_WA_BLM_3	population	WA	BLM	3	0/1:95,42:137:99:1064,0,2955	0/1	TRUE	PPR1
chrXII	182568	T	A	1117.64	MODERATE	-1	A	DBVPG6044_12G00810	YLR024C	DBVPG6044_12T00810.1	Transcript	missense_variant	1816	1816	606	T/S	Acg/Tcg	NA	protein_coding	NA	BaseQRankSum=0.436;ExcessHet=0;FS=4.12;MQ=60;MQRankSum=0;QD=6.69;ReadPosRankSum=-0.31;SOR=0.429;VT=SNP;DP=176;AF=0.5;MLEAC=1;MLEAF=0.5;AN=2;AC=1;CSQ=A|missense_variant|MODERATE|YLR024C|DBVPG6044_12G00810|Transcript|DBVPG6044_12T00810.1|protein_coding|1/1||||1816|1816|606|T/S|Acg/Tcg|||-1||||WA.gff.gz|||	SNV	D90_WA_BLM_3	population	WA	BLM	3	0/1:121,46:167:99:1125,0,3692	0/1	TRUE	UBR2
chrXII	391037	T	A	2474.64	HIGH	-1	A	DBVPG6044_12G01800	YLR131C	DBVPG6044_12T01800.1	Transcript	stop_gained	640	640	214	K/*	Aag/Tag	NA	protein_coding	NA	BaseQRankSum=0.514;ExcessHet=0;FS=3.856;MQ=60;MQRankSum=0;QD=16.28;ReadPosRankSum=-0.358;SOR=0.693;VT=SNP;DP=157;AF=0.5;MLEAC=1;MLEAF=0.5;AN=2;AC=1;CSQ=A|stop_gained|HIGH|YLR131C|DBVPG6044_12G01800|Transcript|DBVPG6044_12T01800.1|protein_coding|1/1||||640|640|214|K/*|Aag/Tag|||-1||||WA.gff.gz|||	SNV	D90_WA_BLM_3	population	WA	BLM	3	0/1:64,88:152:99:2482,0,1639	0/1	TRUE	ACE2
chrXIII	799042	A	T	2637.64	MODIFIER	1	T	DBVPG6044_13G03850	YMR277W	DBVPG6044_13T03850.1	Transcript	upstream_gene_variant	NA	NA	NA	NA	NA	NA	protein_coding	121	BaseQRankSum=-0.809;ExcessHet=0;FS=0;MQ=60;MQRankSum=0;QD=14.11;ReadPosRankSum=0.064;SOR=0.656;VT=SNP;DP=192;AF=0.5;MLEAC=1;MLEAF=0.5;AN=2;AC=1;CSQ=T|upstream_gene_variant|MODIFIER|YMR277W|DBVPG6044_13G03850|Transcript|DBVPG6044_13T03850.1|protein_coding|||||||||||121|1||||WA.gff.gz|||	SNV	D90_WA_BLM_3	population	WA	BLM	3	0/1:91,96:187:99:2645,0,2565	0/1	TRUE	FCP1
chrXIV	731707	G	A	1657.64	LOW	1	A	DBVPG6044_14G03580	YNR059W	DBVPG6044_14T03580.1	Transcript	synonymous_variant	1494	1494	498	K	aaG/aaA	NA	protein_coding	NA	BaseQRankSum=0.01;ExcessHet=0;FS=3.679;MQ=60;MQRankSum=0;QD=9.31;ReadPosRankSum=3.058;SOR=0.512;VT=SNP;DP=183;AF=0.5;MLEAC=1;MLEAF=0.5;AN=2;AC=1;CSQ=A|synonymous_variant|LOW|YNR059W|DBVPG6044_14G03580|Transcript|DBVPG6044_14T03580.1|protein_coding|1/1||||1494|1494|498|K|aaG/aaA|||1||||WA.gff.gz|||	SNV	D90_WA_BLM_3	population	WA	BLM	3	0/1:117,61:178:99:1665,0,3613	0/1	TRUE	MNT4
chrXV	290834	A	T	916.64	MODIFIER	-1	T	DBVPG6044_15G01370	YOL007C	DBVPG6044_15T01370.1	Transcript	downstream_gene_variant	NA	NA	NA	NA	NA	NA	protein_coding	6	BaseQRankSum=-0.541;ExcessHet=0;FS=6.889;MQ=60;MQRankSum=0;QD=5.88;ReadPosRankSum=0.644;SOR=0.611;VT=SNP;DP=165;AF=0.5;MLEAC=1;MLEAF=0.5;AN=2;AC=1;CSQ=T|downstream_gene_variant|MODIFIER|YOL007C|DBVPG6044_15G01370|Transcript|DBVPG6044_15T01370.1|protein_coding|||||||||||6|-1||||WA.gff.gz|||	SNV	D90_WA_BLM_3	population	WA	BLM	3	0/1:115,41:156:99:924,0,3571	0/1	TRUE	CSI2
chrXV	291016	T	C	1062.64	MODERATE	-1	C	DBVPG6044_15G01370	YOL007C	DBVPG6044_15T01370.1	Transcript	missense_variant	850	850	284	T/A	Acc/Gcc	NA	protein_coding	NA	BaseQRankSum=-0.618;ExcessHet=0;FS=6.042;MQ=60;MQRankSum=0;QD=5.48;ReadPosRankSum=-0.259;SOR=0.924;VT=SNP;DP=200;AF=0.5;MLEAC=1;MLEAF=0.5;AN=2;AC=1;CSQ=C|missense_variant|MODERATE|YOL007C|DBVPG6044_15G01370|Transcript|DBVPG6044_15T01370.1|protein_coding|1/1||||850|850|284|T/A|Acc/Gcc|||-1||||WA.gff.gz|||	SNV	D90_WA_BLM_3	population	WA	BLM	3	0/1:145,49:194:99:1070,0,4422	0/1	TRUE	CSI2
chrXV	587780	A	T	1230.64	LOW	1	T	DBVPG6044_15G02750	YOR150W	DBVPG6044_15T02750.1	Transcript	synonymous_variant	450	450	150	I	atA/atT	NA	protein_coding	NA	BaseQRankSum=0.866;ExcessHet=0;FS=1.228;MQ=60;MQRankSum=0;QD=5.97;ReadPosRankSum=0.529;SOR=0.595;VT=SNP;DP=214;AF=0.5;MLEAC=1;MLEAF=0.5;AN=2;AC=1;CSQ=T|synonymous_variant|LOW|YOR150W|DBVPG6044_15G02750|Transcript|DBVPG6044_15T02750.1|protein_coding|1/1||||450|450|150|I|atA/atT|||1||||WA.gff.gz|||	SNV	D90_WA_BLM_3	population	WA	BLM	3	0/1:152,54:206:99:1238,0,4451	0/1	TRUE	MRPL23
chrXV	963415	T	G	2975.64	LOW	-1	G	DBVPG6044_15G04530	YOR353C	DBVPG6044_15T04530.1	Transcript	synonymous_variant	768	768	256	A	gcA/gcC	NA	protein_coding	NA	BaseQRankSum=1.2;ExcessHet=0;FS=10.095;MQ=60;MQRankSum=0;QD=16.44;ReadPosRankSum=-1.247;SOR=1.32;VT=SNP;DP=184;AF=0.5;MLEAC=1;MLEAF=0.5;AN=2;AC=1;CSQ=G|synonymous_variant|LOW|YOR353C|DBVPG6044_15G04530|Transcript|DBVPG6044_15T04530.1|protein_coding|1/1||||768|768|256|A|gcA/gcC|||-1||||WA.gff.gz|||	SNV	D90_WA_BLM_3	population	WA	BLM	3	0/1:83,98:181:99:2983,0,2336	0/1	TRUE	SOG2
chrXVI	165804	A	T	3463.64	MODIFIER	-1	T	DBVPG6044_16G00800	YPL199C	DBVPG6044_16T00800.1	Transcript	upstream_gene_variant	NA	NA	NA	NA	NA	NA	protein_coding	265	BaseQRankSum=-1.014;ExcessHet=0;FS=3.128;MQ=60;MQRankSum=0;QD=16.42;ReadPosRankSum=0.711;SOR=0.919;VT=SNP;DP=212;AF=0.5;MLEAC=1;MLEAF=0.5;AN=2;AC=1;CSQ=T|upstream_gene_variant|MODIFIER|YPL199C|DBVPG6044_16G00800|Transcript|DBVPG6044_16T00800.1|protein_coding|||||||||||265|-1||||WA.gff.gz|||	SNV	D90_WA_BLM_3	population	WA	BLM	3	0/1:89,122:211:99:3471,0,2508	0/1	TRUE
chrXVI	509986	A	C	581.64	MODIFIER	-1	C	DBVPG6044_16G02470	YPL019C	DBVPG6044_16T02470.1	Transcript	upstream_gene_variant	NA	NA	NA	NA	NA	NA	protein_coding	378	BaseQRankSum=-0.226;ExcessHet=0;FS=6.401;MQ=60;MQRankSum=0;QD=3.7;ReadPosRankSum=2.068;SOR=1.079;VT=SNP;DP=163;AF=0.5;MLEAC=1;MLEAF=0.5;AN=2;AC=1;CSQ=C|upstream_gene_variant|MODIFIER|YPL019C|DBVPG6044_16G02470|Transcript|DBVPG6044_16T02470.1|protein_coding|||||||||||378|-1||||WA.gff.gz|||	SNV	D90_WA_BLM_3	population	WA	BLM	3	0/1:127,30:157:99:589,0,4076	0/1	TRUE	VTC3
chrXVI	701724	A	C	930.64	MODIFIER	1	C	DBVPG6044_16G03400	YPR084W	DBVPG6044_16T03400.1	Transcript	downstream_gene_variant	NA	NA	NA	NA	NA	NA	protein_coding	93	BaseQRankSum=0.197;ExcessHet=0;FS=2.295;MQ=60;MQRankSum=0;QD=5.85;ReadPosRankSum=-0.567;SOR=0.662;VT=SNP;DP=163;AF=0.5;MLEAC=1;MLEAF=0.5;AN=2;AC=1;CSQ=C|downstream_gene_variant|MODIFIER|YPR084W|DBVPG6044_16G03400|Transcript|DBVPG6044_16T03400.1|protein_coding|||||||||||93|1||||WA.gff.gz|||	SNV	D90_WA_BLM_3	population	WA	BLM	3	0/1:117,42:159:99:938,0,3383	0/1	TRUE
chrII	89753	T	TAA	1326.6	MODIFIER	-1	AA	DBVPG6044_02G00300	YBL076C	DBVPG6044_02T00300.1	Transcript	upstream_gene_variant	NA	NA	NA	NA	NA	NA	protein_coding	187	BaseQRankSum=-0.325;ExcessHet=0;FS=1.374;MQ=60;MQRankSum=0;QD=7.85;ReadPosRankSum=-1.473;SOR=0.828;VT=INDEL;DP=184;AF=0.5;MLEAC=1;MLEAF=0.5;AN=2;AC=1;CSQ=AA|upstream_gene_variant|MODIFIER|YBL076C|DBVPG6044_02G00300|Transcript|DBVPG6044_02T00300.1|protein_coding|||||||||||187|-1||||WA.gff.gz|||	INDEL	D90_WA_BLM_3	population	WA	BLM	3	0/1:125,44:169:99:1334,0,4751	0/1	TRUE	ILS1
chrX	531987	GC	G	1066.6	HIGH	1	-	DBVPG6044_10G02410	YJR059W	DBVPG6044_10T02410.1	Transcript	frameshift_variant	227	227	76	A/X	gCa/ga	NA	protein_coding	NA	BaseQRankSum=0.536;ExcessHet=0;FS=0;MQ=60.05;MQRankSum=1.766;QD=5.13;ReadPosRankSum=-0.974;SOR=0.693;VT=INDEL;DP=217;AF=0.5;MLEAC=1;MLEAF=0.5;AN=2;AC=1;CSQ=-|frameshift_variant|HIGH|YJR059W|DBVPG6044_10G02410|Transcript|DBVPG6044_10T02410.1|protein_coding|1/1||||227|227|76|A/X|gCa/ga|||1||||WA.gff.gz|||	INDEL	D90_WA_BLM_3	population	WA	BLM	3	0/1:157,51:208:99:1074,0,5429	0/1	TRUE	PTK2
chrXIII	883650	GT	G	3615.6	MODIFIER	1	-	DBVPG6044_13G04240	YMR316W	DBVPG6044_13T04240.1	Transcript	upstream_gene_variant	NA	NA	NA	NA	NA	NA	protein_coding	391	BaseQRankSum=0.698;ExcessHet=0;FS=32.328;MQ=60.34;MQRankSum=2.159;QD=19.65;ReadPosRankSum=-0.316;SOR=1.148;VT=INDEL;DP=189;AF=0.5;MLEAC=1;MLEAF=0.5;AN=2;AC=1;CSQ=-|upstream_gene_variant|MODIFIER|YMR316W|DBVPG6044_13G04240|Transcript|DBVPG6044_13T04240.1|protein_coding|||||||||||391|1||||WA.gff.gz|||	INDEL	D90_WA_BLM_3	population	WA	BLM	3	0/1:79,105:184:99:3623,0,2623	0/1	TRUE	DIA1
chrIII	125938	G	C	2676.64	MODIFIER	NA	C	NA	NA	NA	NA	intergenic_variant	NA	NA	NA	NA	NA	NA	NA	NA	BaseQRankSum=2.457;ExcessHet=0;FS=6.39;MQ=60;MQRankSum=0;QD=15.04;ReadPosRankSum=-0.322;SOR=0.987;VT=SNP;DP=180;AF=0.5;MLEAC=1;MLEAF=0.5;AN=2;AC=1;CSQ=C|intergenic_variant|MODIFIER||||||||||||||||||||||||	SNV	D90_WA_BLM_5	population	WA	BLM	5	0/1:88,90:178:99:2684,0,2355	0/1	TRUE
chrIV	812961	T	A	2354.64	LOW	1	A	DBVPG6044_04G03920	YDR183W	DBVPG6044_04T03920.1	Transcript	synonymous_variant	588	588	196	V	gtT/gtA	NA	protein_coding	NA	BaseQRankSum=0.151;ExcessHet=0;FS=0;MQ=60;MQRankSum=0;QD=17.06;ReadPosRankSum=-0.765;SOR=0.688;VT=SNP;DP=144;AF=0.5;MLEAC=1;MLEAF=0.5;AN=2;AC=1;CSQ=A|synonymous_variant|LOW|YDR183W|DBVPG6044_04G03920|Transcript|DBVPG6044_04T03920.1|protein_coding|1/1||||588|588|196|V|gtT/gtA|||1||||WA.gff.gz|||	SNV	D90_WA_BLM_5	population	WA	BLM	5	0/1:61,77:138:99:2362,0,1779	0/1	TRUE	PLP1
chrIV	948780	A	T	1894.64	MODERATE	-1	T	DBVPG6044_04G04590	YDR261C	DBVPG6044_04T04590.1	Transcript	missense_variant	1042	1042	348	F/I	Ttt/Att	NA	protein_coding	NA	BaseQRankSum=0.882;ExcessHet=0;FS=3.81;MQ=60;MQRankSum=0;QD=12.15;ReadPosRankSum=0.216;SOR=0.444;VT=SNP;DP=164;AF=0.5;MLEAC=1;MLEAF=0.5;AN=2;AC=1;CSQ=T|missense_variant|MODERATE|YDR261C|DBVPG6044_04G04590|Transcript|DBVPG6044_04T04590.1|protein_coding|1/1||||1042|1042|348|F/I|Ttt/Att|||-1||||WA.gff.gz|||	SNV	D90_WA_BLM_5	population	WA	BLM	5	0/1:88,68:156:99:1902,0,2487	0/1	TRUE	EXG2
chrVII	472033	A	T	2155.64	MODERATE	1	T	DBVPG6044_07G02180	YGL014W	DBVPG6044_07T02180.1	Transcript	missense_variant	1193	1193	398	D/V	gAt/gTt	NA	protein_coding	NA	BaseQRankSum=-0.172;ExcessHet=0;FS=2.768;MQ=60;MQRankSum=0;QD=13.31;ReadPosRankSum=-0.24;SOR=0.485;VT=SNP;DP=170;AF=0.5;MLEAC=1;MLEAF=0.5;AN=2;AC=1;CSQ=T|missense_variant|MODERATE|YGL014W|DBVPG6044_07G02180|Transcript|DBVPG6044_07T02180.1|protein_coding|1/1||||1193|1193|398|D/V|gAt/gTt|||1||||WA.gff.gz|||	SNV	D90_WA_BLM_5	population	WA	BLM	5	0/1:83,79:162:99:2163,0,2270	0/1	TRUE	PUF4
chrVIII	454402	A	C	2359.64	MODIFIER	1	C	DBVPG6044_08G02220	NA	DBVPG6044_08T02220.1	Transcript	downstream_gene_variant	NA	NA	NA	NA	NA	NA	protein_coding	187	BaseQRankSum=-0.467;ExcessHet=0;FS=5.436;MQ=60;MQRankSum=0;QD=13.8;ReadPosRankSum=-0.675;SOR=0.938;VT=SNP;DP=179;AF=0.5;MLEAC=1;MLEAF=0.5;AN=2;AC=1;CSQ=C|downstream_gene_variant|MODIFIER|NA|DBVPG6044_08G02220|Transcript|DBVPG6044_08T02220.1|protein_coding|||||||||||187|1||||WA.gff.gz|||	SNV	D90_WA_BLM_5	population	WA	BLM	5	0/1:81,90:171:99:2367,0,2101	0/1	TRUE
chrX	532898	T	A	6477.06	HIGH	1	A	DBVPG6044_10G02410	YJR059W	DBVPG6044_10T02410.1	Transcript	stop_gained	1137	1137	379	C/*	tgT/tgA	NA	protein_coding	NA	ExcessHet=0;FS=0;MQ=60;QD=34.27;SOR=0.792;VT=SNP;DP=195;AF=1;MLEAC=2;MLEAF=1;AN=2;AC=2;CSQ=A|stop_gained|HIGH|YJR059W|DBVPG6044_10G02410|Transcript|DBVPG6044_10T02410.1|protein_coding|1/1||||1137|1137|379|C/*|tgT/tgA|||1||||WA.gff.gz|||	SNV	D90_WA_BLM_5	population	WA	BLM	5	1/1:0,189:189:99:6491,566,0	1/1	TRUE	PTK2
chrX	703222	G	T	2955.64	MODIFIER	NA	T	NA	NA	NA	NA	intergenic_variant	NA	NA	NA	NA	NA	NA	NA	NA	BaseQRankSum=-0.813;ExcessHet=0;FS=2.317;MQ=60.1;MQRankSum=-0.053;QD=13.75;ReadPosRankSum=0.539;SOR=0.859;VT=SNP;DP=226;AF=0.5;MLEAC=1;MLEAF=0.5;AN=2;AC=1;CSQ=T|intergenic_variant|MODIFIER||||||||||||||||||||||||	SNV	D90_WA_BLM_5	population	WA	BLM	5	0/1:103,112:215:99:2963,0,2787	0/1	TRUE
chrXI	399023	T	A	1727.64	MODIFIER	-1	A	DBVPG6044_11G01800	YKL032C	DBVPG6044_11T01800.1	Transcript	downstream_gene_variant	NA	NA	NA	NA	NA	NA	protein_coding	273	BaseQRankSum=0.227;ExcessHet=0;FS=2.932;MQ=60;MQRankSum=0;QD=11.67;ReadPosRankSum=1.688;SOR=0.482;VT=SNP;DP=154;AF=0.5;MLEAC=1;MLEAF=0.5;AN=2;AC=1;CSQ=A|downstream_gene_variant|MODIFIER|YKL032C|DBVPG6044_11G01800|Transcript|DBVPG6044_11T01800.1|protein_coding|||||||||||273|-1||||WA.gff.gz|||	SNV	D90_WA_BLM_5	population	WA	BLM	5	0/1:79,69:148:99:1735,0,2010	0/1	TRUE	IXR1
chrXV	764926	C	T	2376.64	MODIFIER	-1	T	DBVPG6044_15G03570	YOR245C	DBVPG6044_15T03570.1	Transcript	upstream_gene_variant	NA	NA	NA	NA	NA	NA	protein_coding	289	BaseQRankSum=0.38;ExcessHet=0;FS=2.831;MQ=60;MQRankSum=0;QD=15.43;ReadPosRankSum=0.782;SOR=0.595;VT=SNP;DP=156;AF=0.5;MLEAC=1;MLEAF=0.5;AN=2;AC=1;CSQ=T|upstream_gene_variant|MODIFIER|YOR245C|DBVPG6044_15G03570|Transcript|DBVPG6044_15T03570.1|protein_coding|||||||||||289|-1||||WA.gff.gz|||	SNV	D90_WA_BLM_5	population	WA	BLM	5	0/1:70,84:154:99:2384,0,1884	0/1	TRUE	DGA1
chrXVI	458995	G	T	1871.64	MODIFIER	1	T	DBVPG6044_16G02210	YPL047W	DBVPG6044_16T02210.1	Transcript	downstream_gene_variant	NA	NA	NA	NA	NA	NA	protein_coding	162	BaseQRankSum=-0.134;ExcessHet=0;FS=2.724;MQ=60;MQRankSum=0;QD=11.34;ReadPosRankSum=0.545;SOR=0.572;VT=SNP;DP=175;AF=0.5;MLEAC=1;MLEAF=0.5;AN=2;AC=1;CSQ=T|downstream_gene_variant|MODIFIER|YPL047W|DBVPG6044_16G02210|Transcript|DBVPG6044_16T02210.1|protein_coding|||||||||||162|1||||WA.gff.gz|||	SNV	D90_WA_BLM_5	population	WA	BLM	5	0/1:94,71:165:99:1879,0,2682	0/1	TRUE	SGF11
chrV	101383	G	GT	3883.02	MODIFIER	1	T	DBVPG6044_05G00450	YEL027W	DBVPG6044_05T00450.1	Transcript	upstream_gene_variant	NA	NA	NA	NA	NA	NA	protein_coding	409	BaseQRankSum=-1.114;ExcessHet=0;FS=0;MQ=60;MQRankSum=0;QD=23.8;ReadPosRankSum=0.666;SOR=0.739;VT=INDEL;DP=6886;AF=1;MLEAC=2;MLEAF=1;AN=88;AC=66;CSQ=T|upstream_gene_variant|MODIFIER|YEL027W|DBVPG6044_05G00450|Transcript|DBVPG6044_05T00450.1|protein_coding|||||||||||409|1||||WA.gff.gz|||	INDEL	D90_WA_BLM_5	population	WA	BLM	5	1/0:7,127:160:99:3671,473,170	1/0	TRUE	VMA3
chrVII	562778	GA	G	2617.6	MODIFIER	-1	-	DBVPG6044_07G02610	YGR035C	DBVPG6044_07T02610.1	Transcript	upstream_gene_variant	NA	NA	NA	NA	NA	NA	protein_coding	237	BaseQRankSum=-0.327;ExcessHet=0;FS=2.735;MQ=60;MQRankSum=0;QD=16.06;ReadPosRankSum=-0.156;SOR=0.511;VT=INDEL;DP=170;AF=0.5;MLEAC=1;MLEAF=0.5;AN=2;AC=1;CSQ=-|upstream_gene_variant|MODIFIER|YGR035C|DBVPG6044_07G02610|Transcript|DBVPG6044_07T02610.1|protein_coding|||||||||||237|-1||||WA.gff.gz|||	INDEL	D90_WA_BLM_5	population	WA	BLM	5	0/1:86,77:163:99:2625,0,2942	0/1	TRUE
chrII	138659	G	T	1853.64	MODERATE	1	T	DBVPG6044_02G00550	YBL046W	DBVPG6044_02T00550.1	Transcript	missense_variant	943	943	315	G/C	Ggc/Tgc	NA	protein_coding	NA	BaseQRankSum=1.472;ExcessHet=0;FS=3.052;MQ=60;MQRankSum=0;QD=12.96;ReadPosRankSum=-1.137;SOR=0.958;VT=SNP;DP=148;AF=0.5;MLEAC=1;MLEAF=0.5;AN=2;AC=1;CSQ=T|missense_variant|MODERATE|YBL046W|DBVPG6044_02G00550|Transcript|DBVPG6044_02T00550.1|protein_coding|1/1||||943|943|315|G/C|Ggc/Tgc|||1||||WA.gff.gz|||	SNV	D90_WA_BLM_7	population	WA	BLM	7	0/1:74,69:143:99:1861,0,1862	0/1	TRUE	PSY4
chrII	174980	G	A	2010.64	MODERATE	-1	A	DBVPG6044_02G00750	NA	DBVPG6044_02T00750.1	Transcript	missense_variant	224	224	75	A/V	gCc/gTc	NA	protein_coding	NA	BaseQRankSum=-0.814;ExcessHet=0;FS=4.045;MQ=60;MQRankSum=0;QD=9.81;ReadPosRankSum=-1.328;SOR=0.524;VT=SNP;DP=211;AF=0.5;MLEAC=1;MLEAF=0.5;AN=2;AC=1;CSQ=A|missense_variant|MODERATE|NA|DBVPG6044_02G00750|Transcript|DBVPG6044_02T00750.1|protein_coding|1/1||||224|224|75|A/V|gCc/gTc|||-1||||WA.gff.gz|||	SNV	D90_WA_BLM_7	population	WA	BLM	7	0/1:124,81:205:99:2018,0,3599	0/1	TRUE
chrVI	65795	T	G	2390.64	MODERATE	-1	G	DBVPG6044_06G00240	YFL044C	DBVPG6044_06T00240.1	Transcript	missense_variant	236	236	79	E/A	gAa/gCa	NA	protein_coding	NA	BaseQRankSum=1.916;ExcessHet=0;FS=0.541;MQ=60;MQRankSum=0;QD=12.78;ReadPosRankSum=0.027;SOR=0.624;VT=SNP;DP=191;AF=0.5;MLEAC=1;MLEAF=0.5;AN=2;AC=1;CSQ=G|missense_variant|MODERATE|YFL044C|DBVPG6044_06G00240|Transcript|DBVPG6044_06T00240.1|protein_coding|1/1||||236|236|79|E/A|gAa/gCa|||-1||||WA.gff.gz|||	SNV	D90_WA_BLM_7	population	WA	BLM	7	0/1:104,83:187:99:2398,0,2909	0/1	TRUE	OTU1
chrVII	502639	G	T	1629.64	MODERATE	-1	T	DBVPG6044_07G02310	YGR001C	DBVPG6044_07T02310.1	Transcript	missense_variant	41	41	14	A/D	gCt/gAt	NA	protein_coding	NA	BaseQRankSum=-0.559;ExcessHet=0;FS=0;MQ=60;MQRankSum=0;QD=12.54;ReadPosRankSum=-0.683;SOR=0.709;VT=SNP;DP=138;AF=0.5;MLEAC=1;MLEAF=0.5;AN=2;AC=1;CSQ=T|missense_variant|MODERATE|YGR001C|DBVPG6044_07G02310|Transcript|DBVPG6044_07T02310.1|protein_coding|2/3||||41|41|14|A/D|gCt/gAt|||-1||||WA.gff.gz|||	SNV	D90_WA_BLM_7	population	WA	BLM	7	0/1:71,59:130:99:1637,0,2111	0/1	TRUE	EFM5
chrVIII	493847	A	C	2748.64	MODERATE	-1	C	DBVPG6044_08G02450	YHR203C	DBVPG6044_08T02450.1	Transcript	missense_variant	575	575	192	I/S	aTc/aGc	NA	protein_coding	NA	BaseQRankSum=0.985;ExcessHet=0;FS=1.761;MQ=53.62;MQRankSum=0.212;QD=14.17;ReadPosRankSum=0.757;SOR=0.669;VT=SNP;DP=199;AF=0.5;MLEAC=1;MLEAF=0.5;AN=2;AC=1;CSQ=C|missense_variant|MODERATE|YHR203C|DBVPG6044_08G02450|Transcript|DBVPG6044_08T02450.1|protein_coding|2/2||||575|575|192|I/S|aTc/aGc|||-1||||WA.gff.gz|||	SNV	D90_WA_BLM_7	population	WA	BLM	7	0/1:99,95:194:99:2756,0,2790	0/1	TRUE	RPS4B
chrX	533306	C	A	5787.64	HIGH	1	A	DBVPG6044_10G02410	YJR059W	DBVPG6044_10T02410.1	Transcript	stop_gained	1545	1545	515	C/*	tgC/tgA	NA	protein_coding	NA	BaseQRankSum=0.368;ExcessHet=0;FS=2.993;MQ=60;MQRankSum=0;QD=27.3;ReadPosRankSum=-0.452;SOR=0.412;VT=SNP;DP=217;AF=0.5;MLEAC=1;MLEAF=0.5;AN=2;AC=1;CSQ=A|stop_gained|HIGH|YJR059W|DBVPG6044_10G02410|Transcript|DBVPG6044_10T02410.1|protein_coding|1/1||||1545|1545|515|C/*|tgC/tgA|||1||||WA.gff.gz|||	SNV	D90_WA_BLM_7	population	WA	BLM	7	0/1:22,190:212:97:5795,0,97	0/1	TRUE	PTK2
chrXI	467290	G	A	2550.64	MODIFIER	-1	A	DBVPG6044_11G02160	YKR004C	DBVPG6044_11T02160.1	Transcript	upstream_gene_variant	NA	NA	NA	NA	NA	NA	protein_coding	34	BaseQRankSum=-0.452;ExcessHet=0;FS=2.507;MQ=60;MQRankSum=0;QD=13.28;ReadPosRankSum=0.075;SOR=0.515;VT=SNP;DP=199;AF=0.5;MLEAC=1;MLEAF=0.5;AN=2;AC=1;CSQ=A|upstream_gene_variant|MODIFIER|YKR004C|DBVPG6044_11G02160|Transcript|DBVPG6044_11T02160.1|protein_coding|||||||||||34|-1||||WA.gff.gz|||	SNV	D90_WA_BLM_7	population	WA	BLM	7	0/1:98,94:192:99:2558,0,2728	0/1	TRUE	ECM9
chrXII	15094	A	C	2595.64	LOW	1	C	DBVPG6044_12G00060	YLL058W	DBVPG6044_12T00060.1	Transcript	synonymous_variant	651	651	217	G	ggA/ggC	NA	protein_coding	NA	BaseQRankSum=-0.212;ExcessHet=0;FS=0;MQ=60;MQRankSum=0;QD=12.98;ReadPosRankSum=1.979;SOR=0.696;VT=SNP;DP=208;AF=0.5;MLEAC=1;MLEAF=0.5;AN=2;AC=1;CSQ=C|synonymous_variant|LOW|YLL058W|DBVPG6044_12G00060|Transcript|DBVPG6044_12T00060.1|protein_coding|1/1||||651|651|217|G|ggA/ggC|||1||||WA.gff.gz|||	SNV	D90_WA_BLM_7	population	WA	BLM	7	0/1:107,93:200:99:2603,0,3095	0/1	TRUE	HSU1
chrXII	692486	T	G	1392.64	MODIFIER	-1	G	DBVPG6044_12G03280	YLR304C	DBVPG6044_12T03280.1	Transcript	downstream_gene_variant	NA	NA	NA	NA	NA	NA	protein_coding	303	BaseQRankSum=-0.699;ExcessHet=0;FS=3.847;MQ=60;MQRankSum=0;QD=14.82;ReadPosRankSum=0.725;SOR=0.478;VT=SNP;DP=101;AF=0.5;MLEAC=1;MLEAF=0.5;AN=2;AC=1;CSQ=G|downstream_gene_variant|MODIFIER|YLR304C|DBVPG6044_12G03280|Transcript|DBVPG6044_12T03280.1|protein_coding|||||||||||303|-1||||WA.gff.gz|||	SNV	D90_WA_BLM_7	population	WA	BLM	7	0/1:43,51:94:99:1400,0,1221	0/1	TRUE	ACO1
chrXII	791868	C	T	1370.64	MODIFIER	1	T	DBVPG6044_12G03700	YLR352W	DBVPG6044_12T03700.1	Transcript	downstream_gene_variant	NA	NA	NA	NA	NA	NA	protein_coding	35	BaseQRankSum=-1.437;ExcessHet=0;FS=3.012;MQ=60;MQRankSum=0;QD=9.08;ReadPosRankSum=0.211;SOR=0.82;VT=SNP;DP=158;AF=0.5;MLEAC=1;MLEAF=0.5;AN=2;AC=1;CSQ=T|downstream_gene_variant|MODIFIER|YLR352W|DBVPG6044_12G03700|Transcript|DBVPG6044_12T03700.1|protein_coding|||||||||||35|1||||WA.gff.gz|||	SNV	D90_WA_BLM_7	population	WA	BLM	7	0/1:96,55:151:99:1378,0,2962	0/1	TRUE	LUG1
chrXV	535463	A	T	1563.64	MODERATE	-1	T	DBVPG6044_15G02520	YOR124C	DBVPG6044_15T02520.1	Transcript	missense_variant	3716	3716	1239	V/D	gTc/gAc	NA	protein_coding	NA	BaseQRankSum=2.48;ExcessHet=0;FS=0;MQ=60;MQRankSum=0;QD=10.86;ReadPosRankSum=1.542;SOR=0.646;VT=SNP;DP=151;AF=0.5;MLEAC=1;MLEAF=0.5;AN=2;AC=1;CSQ=T|missense_variant|MODERATE|YOR124C|DBVPG6044_15G02520|Transcript|DBVPG6044_15T02520.1|protein_coding|1/1||||3716|3716|1239|V/D|gTc/gAc|||-1||||WA.gff.gz|||	SNV	D90_WA_BLM_7	population	WA	BLM	7	0/1:86,58:144:99:1571,0,2228	0/1	TRUE	UBP2
chrXVI	348091	A	G	1490.64	LOW	1	G	DBVPG6044_16G01660	YPL107W	DBVPG6044_16T01660.1	Transcript	synonymous_variant	174	174	58	R	agA/agG	NA	protein_coding	NA	BaseQRankSum=1.012;ExcessHet=0;FS=2.128;MQ=60;MQRankSum=0;QD=9.68;ReadPosRankSum=-0.612;SOR=0.519;VT=SNP;DP=160;AF=0.5;MLEAC=1;MLEAF=0.5;AN=2;AC=1;CSQ=G|synonymous_variant|LOW|YPL107W|DBVPG6044_16G01660|Transcript|DBVPG6044_16T01660.1|protein_coding|1/1||||174|174|58|R|agA/agG|||1||||WA.gff.gz|||	SNV	D90_WA_BLM_7	population	WA	BLM	7	0/1:97,57:154:99:1498,0,2735	0/1	TRUE	DPC25
chrXVI	828090	C	A	2629.64	MODIFIER	1	A	DBVPG6044_16G04000	YPR154W	DBVPG6044_16T04000.1	Transcript	upstream_gene_variant	NA	NA	NA	NA	NA	NA	protein_coding	239	BaseQRankSum=-0.593;ExcessHet=0;FS=1.095;MQ=60;MQRankSum=0;QD=13.21;ReadPosRankSum=-1.423;SOR=0.603;VT=SNP;DP=204;AF=0.5;MLEAC=1;MLEAF=0.5;AN=2;AC=1;CSQ=A|upstream_gene_variant|MODIFIER|YPR154W|DBVPG6044_16G04000|Transcript|DBVPG6044_16T04000.1|protein_coding|||||||||||239|1||||WA.gff.gz|||	SNV	D90_WA_BLM_7	population	WA	BLM	7	0/1:101,98:199:99:2637,0,2820	0/1	TRUE	PIN3
chrII	36957	A	C	2535.64	LOW	1	C	DBVPG6765_02G00160	YBL090W	DBVPG6765_02T00160.1	Transcript	synonymous_variant	288	288	96	A	gcA/gcC	NA	protein_coding	NA	BaseQRankSum=-0.07;ExcessHet=0;FS=3.782;MQ=60;MQRankSum=0;QD=16.47;ReadPosRankSum=0.556;SOR=1.015;VT=SNP;DP=157;AF=0.5;MLEAC=1;MLEAF=0.5;AN=2;AC=1;CSQ=C|synonymous_variant|LOW|YBL090W|DBVPG6765_02G00160|Transcript|DBVPG6765_02T00160.1|protein_coding|1/1||||288|288|96|A|gcA/gcC|||1||||WE.gff.gz|||	SNV	D90_WE_BLM_1	population	WE	BLM	1	0/1:72,82:154:99:2543,0,2204	0/1	TRUE	MRP21
chrII	323806	C	T	464.64	MODIFIER	NA	T	NA	NA	NA	NA	intergenic_variant	NA	NA	NA	NA	NA	NA	NA	NA	BaseQRankSum=1.207;ExcessHet=0;FS=7.454;MQ=60;MQRankSum=0;QD=3.14;ReadPosRankSum=1.147;SOR=1.176;VT=SNP;DP=154;AF=0.5;MLEAC=1;MLEAF=0.5;AN=2;AC=1;CSQ=T|intergenic_variant|MODIFIER||||||||||||||||||||||||	SNV	D90_WE_BLM_1	population	WE	BLM	1	0/1:124,24:148:99:472,0,3980	0/1	TRUE
chrII	769621	A	T	2678.64	MODERATE	1	T	DBVPG6765_02G03750	YBR293W	DBVPG6765_02T03750.1	Transcript	missense_variant	307	307	103	T/S	Aca/Tca	NA	protein_coding	NA	BaseQRankSum=-0.091;ExcessHet=0;FS=0.569;MQ=60;MQRankSum=0;QD=16.33;ReadPosRankSum=-1.065;SOR=0.644;VT=SNP;DP=167;AF=0.5;MLEAC=1;MLEAF=0.5;AN=2;AC=1;CSQ=T|missense_variant|MODERATE|YBR293W|DBVPG6765_02G03750|Transcript|DBVPG6765_02T03750.1|protein_coding|1/1||||307|307|103|T/S|Aca/Tca|||1||||WE.gff.gz|||	SNV	D90_WE_BLM_1	population	WE	BLM	1	0/1:78,86:164:99:2686,0,2369	0/1	TRUE	VBA2
chrIV	451371	C	T	2589.64	LOW	1	T	DBVPG6765_04G02230	YDL001W	DBVPG6765_04T02230.1	Transcript	synonymous_variant	1185	1185	395	G	ggC/ggT	NA	protein_coding	NA	BaseQRankSum=0.139;ExcessHet=0;FS=7.447;MQ=60;MQRankSum=0;QD=14.47;ReadPosRankSum=-1.521;SOR=0.416;VT=SNP;DP=180;AF=0.5;MLEAC=1;MLEAF=0.5;AN=2;AC=1;CSQ=T|synonymous_variant|LOW|YDL001W|DBVPG6765_04G02230|Transcript|DBVPG6765_04T02230.1|protein_coding|1/1||||1185|1185|395|G|ggC/ggT|||1||||WE.gff.gz|||	SNV	D90_WE_BLM_1	population	WE	BLM	1	0/1:94,85:179:99:2597,0,2848	0/1	TRUE	RMD1
chrIV	716051	T	C	2348.64	MODERATE	-1	C	DBVPG6765_04G03470	YDR135C	DBVPG6765_04T03470.1	Transcript	missense_variant	1678	1678	560	T/A	Act/Gct	NA	protein_coding	NA	BaseQRankSum=-0.011;ExcessHet=0;FS=1.186;MQ=60;MQRankSum=0;QD=13.5;ReadPosRankSum=-1.076;SOR=0.587;VT=SNP;DP=179;AF=0.5;MLEAC=1;MLEAF=0.5;AN=2;AC=1;CSQ=C|missense_variant|MODERATE|YDR135C|DBVPG6765_04G03470|Transcript|DBVPG6765_04T03470.1|protein_coding|1/1||||1678|1678|560|T/A|Act/Gct|||-1||||WE.gff.gz|||	SNV	D90_WE_BLM_1	population	WE	BLM	1	0/1:93,81:174:99:2356,0,2807	0/1	TRUE	YCF1
chrIV	1169856	A	G	2071.64	MODIFIER	1	G	DBVPG6765_04G05530	YDR363W-A	DBVPG6765_04T05530.1	Transcript	upstream_gene_variant	NA	NA	NA	NA	NA	NA	protein_coding	220	BaseQRankSum=0.241;ExcessHet=0;FS=2.012;MQ=60;MQRankSum=0;QD=13.2;ReadPosRankSum=-1.773;SOR=0.519;VT=SNP;DP=166;AF=0.5;MLEAC=1;MLEAF=0.5;AN=2;AC=1;CSQ=G|upstream_gene_variant|MODIFIER|YDR363W-A|DBVPG6765_04G05530|Transcript|DBVPG6765_04T05530.1|protein_coding|||||||||||220|1||||WE.gff.gz|||	SNV	D90_WE_BLM_1	population	WE	BLM	1	0/1:87,70:157:99:2079,0,2706	0/1	TRUE	SEM1
chrV	77556	T	C	1920.64	MODERATE	1	C	DBVPG6765_05G00340	YEL041W	DBVPG6765_05T00340.1	Transcript	missense_variant	326	326	109	L/P	cTg/cCg	NA	protein_coding	NA	BaseQRankSum=-0.187;ExcessHet=0;FS=6.241;MQ=60;MQRankSum=0;QD=13.82;ReadPosRankSum=-1.424;SOR=0.554;VT=SNP;DP=146;AF=0.5;MLEAC=1;MLEAF=0.5;AN=2;AC=1;CSQ=C|missense_variant|MODERATE|YEL041W|DBVPG6765_05G00340|Transcript|DBVPG6765_05T00340.1|protein_coding|1/1||||326|326|109|L/P|cTg/cCg|||1||||WE.gff.gz|||	SNV	D90_WE_BLM_1	population	WE	BLM	1	0/1:76,63:139:99:1928,0,2478	0/1	TRUE	YEF1
chrV	548127	T	G	1531.64	MODIFIER	1	G	DBVPG6765_05G02530	YER178W	DBVPG6765_05T02530.1	Transcript	upstream_gene_variant	NA	NA	NA	NA	NA	NA	protein_coding	119	BaseQRankSum=-1.465;ExcessHet=0;FS=1.571;MQ=60;MQRankSum=0;QD=14.31;ReadPosRankSum=-0.673;SOR=0.902;VT=SNP;DP=112;AF=0.5;MLEAC=1;MLEAF=0.5;AN=2;AC=1;CSQ=G|upstream_gene_variant|MODIFIER|YER178W|DBVPG6765_05G02530|Transcript|DBVPG6765_05T02530.1|protein_coding|||||||||||119|1||||WE.gff.gz|||	SNV	D90_WE_BLM_1	population	WE	BLM	1	0/1:54,53:107:99:1539,0,1685	0/1	TRUE	PDA1
chrVII	878569	T	C	6278.06	LOW	-1	C	DBVPG6765_07G04120	YGR202C	DBVPG6765_07T04120.1	Transcript	synonymous_variant	762	762	254	R	agA/agG	NA	protein_coding	NA	ExcessHet=0;FS=0;MQ=60;QD=27.26;SOR=1.126;VT=SNP;DP=178;AF=1;MLEAC=2;MLEAF=1;AN=2;AC=2;CSQ=C|synonymous_variant|LOW|YGR202C|DBVPG6765_07G04120|Transcript|DBVPG6765_07T04120.1|protein_coding|1/1||||762|762|254|R|agA/agG|||-1||||WE.gff.gz|||	SNV	D90_WE_BLM_1	population	WE	BLM	1	1/1:0,169:169:99:6292,508,0	1/1	TRUE	PCT1
chrVIII	472995	T	A	3062.64	MODERATE	-1	A	DBVPG6765_08G02330	YHR186C	DBVPG6765_08T02330.1	Transcript	missense_variant	1084	1084	362	T/S	Acg/Tcg	NA	protein_coding	NA	BaseQRankSum=-0.254;ExcessHet=0;FS=0.523;MQ=60;MQRankSum=0;QD=15.55;ReadPosRankSum=-1.205;SOR=0.627;VT=SNP;DP=203;AF=0.5;MLEAC=1;MLEAF=0.5;AN=2;AC=1;CSQ=A|missense_variant|MODERATE|YHR186C|DBVPG6765_08G02330|Transcript|DBVPG6765_08T02330.1|protein_coding|1/1||||1084|1084|362|T/S|Acg/Tcg|||-1||||WE.gff.gz|||	SNV	D90_WE_BLM_1	population	WE	BLM	1	0/1:94,103:197:99:3070,0,2776	0/1	TRUE	KOG1
chrVIII	505102	T	G	2390.64	MODERATE	1	G	DBVPG6765_08G02530	YHR205W	DBVPG6765_08T02530.1	Transcript	missense_variant	2336	2336	779	V/G	gTc/gGc	NA	protein_coding	NA	BaseQRankSum=0.115;ExcessHet=0;FS=1.157;MQ=60;MQRankSum=0;QD=13.36;ReadPosRankSum=-0.291;SOR=0.786;VT=SNP;DP=187;AF=0.5;MLEAC=1;MLEAF=0.5;AN=2;AC=1;CSQ=G|missense_variant|MODERATE|YHR205W|DBVPG6765_08G02530|Transcript|DBVPG6765_08T02530.1|protein_coding|1/1||||2336|2336|779|V/G|gTc/gGc|||1||||WE.gff.gz|||	SNV	D90_WE_BLM_1	population	WE	BLM	1	0/1:98,81:179:99:2398,0,3002	0/1	TRUE	SCH9
chrVIII	506296	T	G	2685.64	MODERATE	1	G	DBVPG6765_08G02540	YHR206W	DBVPG6765_08T02540.1	Transcript	missense_variant	161	161	54	M/R	aTg/aGg	NA	protein_coding	NA	BaseQRankSum=1.4;ExcessHet=0;FS=0.582;MQ=60;MQRankSum=0;QD=16.68;ReadPosRankSum=2.673;SOR=0.614;VT=SNP;DP=167;AF=0.5;MLEAC=1;MLEAF=0.5;AN=2;AC=1;CSQ=G|missense_variant|MODERATE|YHR206W|DBVPG6765_08G02540|Transcript|DBVPG6765_08T02540.1|protein_coding|1/1||||161|161|54|M/R|aTg/aGg|||1||||WE.gff.gz|||	SNV	D90_WE_BLM_1	population	WE	BLM	1	0/1:78,83:161:99:2693,0,2407	0/1	TRUE	SKN7
chrIX	27383	T	G	5534.06	MODIFIER	1	G	DBVPG6765_09G00110	YIL159W	DBVPG6765_09T00110.1	Transcript	upstream_gene_variant	NA	NA	NA	NA	NA	NA	protein_coding	192	ExcessHet=0;FS=0;MQ=60;QD=35.37;SOR=1.121;VT=SNP;DP=157;AF=1;MLEAC=2;MLEAF=1;AN=2;AC=2;CSQ=G|upstream_gene_variant|MODIFIER|YIL159W|DBVPG6765_09G00110|Transcript|DBVPG6765_09T00110.1|protein_coding|||||||||||192|1||||WE.gff.gz|||	SNV	D90_WE_BLM_1	population	WE	BLM	1	1/1:0,154:154:99:5548,462,0	1/1	TRUE	BNR1
chrIX	98166	G	T	2010.64	MODERATE	-1	T	DBVPG6765_09G00400	YIL129C	DBVPG6765_09T00400.1	Transcript	missense_variant	866	866	289	T/N	aCc/aAc	NA	protein_coding	NA	BaseQRankSum=2.429;ExcessHet=0;FS=2.085;MQ=60;MQRankSum=0;QD=13.77;ReadPosRankSum=-0.742;SOR=0.532;VT=SNP;DP=154;AF=0.5;MLEAC=1;MLEAF=0.5;AN=2;AC=1;CSQ=T|missense_variant|MODERATE|YIL129C|DBVPG6765_09G00400|Transcript|DBVPG6765_09T00400.1|protein_coding|1/1||||866|866|289|T/N|aCc/aAc|||-1||||WE.gff.gz|||	SNV	D90_WE_BLM_1	population	WE	BLM	1	0/1:81,65:146:99:2018,0,2391	0/1	TRUE	TAO3
chrX	62237	G	A	2800.64	LOW	-1	A	DBVPG6765_10G00240	YJL200C	DBVPG6765_10T00240.1	Transcript	synonymous_variant	1134	1134	378	S	agC/agT	NA	protein_coding	NA	BaseQRankSum=1.577;ExcessHet=0;FS=0.615;MQ=60;MQRankSum=0;QD=19.05;ReadPosRankSum=0.131;SOR=0.76;VT=SNP;DP=154;AF=0.5;MLEAC=1;MLEAF=0.5;AN=2;AC=1;CSQ=A|synonymous_variant|LOW|YJL200C|DBVPG6765_10G00240|Transcript|DBVPG6765_10T00240.1|protein_coding|1/1||||1134|1134|378|S|agC/agT|||-1||||WE.gff.gz|||	SNV	D90_WE_BLM_1	population	WE	BLM	1	0/1:63,84:147:99:2808,0,1810	0/1	TRUE	ACO2
chrX	123900	T	A	485.64	MODIFIER	NA	A	NA	NA	NA	NA	intergenic_variant	NA	NA	NA	NA	NA	NA	NA	NA	BaseQRankSum=1.197;ExcessHet=0;FS=1.786;MQ=60;MQRankSum=0;QD=3.15;ReadPosRankSum=-1.027;SOR=0.628;VT=SNP;DP=159;AF=0.5;MLEAC=1;MLEAF=0.5;AN=2;AC=1;CSQ=A|intergenic_variant|MODIFIER||||||||||||||||||||||||	SNV	D90_WE_BLM_1	population	WE	BLM	1	0/1:129,25:154:99:493,0,4215	0/1	TRUE
chrX	334531	T	C	720.64	MODIFIER	1	C	DBVPG6765_10G01530	YJL053W	DBVPG6765_10T01530.1	Transcript	upstream_gene_variant	NA	NA	NA	NA	NA	NA	protein_coding	151	BaseQRankSum=0.245;ExcessHet=0;FS=4.345;MQ=60;MQRankSum=0;QD=6.27;ReadPosRankSum=0.844;SOR=0.792;VT=SNP;DP=117;AF=0.5;MLEAC=1;MLEAF=0.5;AN=2;AC=1;CSQ=C|upstream_gene_variant|MODIFIER|YJL053W|DBVPG6765_10G01530|Transcript|DBVPG6765_10T01530.1|protein_coding|||||||||||151|1||||WE.gff.gz|||	SNV	D90_WE_BLM_1	population	WE	BLM	1	0/1:90,25:115:99:728,0,3622	0/1	TRUE	PEP8
chrX	334532	C	T	720.64	MODIFIER	1	T	DBVPG6765_10G01530	YJL053W	DBVPG6765_10T01530.1	Transcript	upstream_gene_variant	NA	NA	NA	NA	NA	NA	protein_coding	150	BaseQRankSum=0.391;ExcessHet=0;FS=4.345;MQ=60;MQRankSum=0;QD=6.27;ReadPosRankSum=0.844;SOR=0.792;VT=SNP;DP=117;AF=0.5;MLEAC=1;MLEAF=0.5;AN=2;AC=1;CSQ=T|upstream_gene_variant|MODIFIER|YJL053W|DBVPG6765_10G01530|Transcript|DBVPG6765_10T01530.1|protein_coding|||||||||||150|1||||WE.gff.gz|||	SNV	D90_WE_BLM_1	population	WE	BLM	1	0/1:90,25:115:99:728,0,3622	0/1	TRUE	PEP8
chrX	336187	G	C	2031.64	MODIFIER	1	C	DBVPG6765_10G01530	YJL053W	DBVPG6765_10T01530.1	Transcript	downstream_gene_variant	NA	NA	NA	NA	NA	NA	protein_coding	366	BaseQRankSum=-2.513;ExcessHet=0;FS=0;MQ=60;MQRankSum=0;QD=16;ReadPosRankSum=-1.036;SOR=0.648;VT=SNP;DP=132;AF=0.5;MLEAC=1;MLEAF=0.5;AN=2;AC=1;CSQ=C|downstream_gene_variant|MODIFIER|YJL053W|DBVPG6765_10G01530|Transcript|DBVPG6765_10T01530.1|protein_coding|||||||||||366|1||||WE.gff.gz|||	SNV	D90_WE_BLM_1	population	WE	BLM	1	0/1:58,69:127:99:2039,0,1809	0/1	TRUE	PEP8
chrX	359381	G	A	1981.64	LOW	1	A	DBVPG6765_10G01630	YJL043W	DBVPG6765_10T01630.1	Transcript	synonymous_variant	525	525	175	V	gtG/gtA	NA	protein_coding	NA	BaseQRankSum=-1.518;ExcessHet=0;FS=0;MQ=60;MQRankSum=0;QD=17.69;ReadPosRankSum=-1.262;SOR=0.72;VT=SNP;DP=117;AF=0.5;MLEAC=1;MLEAF=0.5;AN=2;AC=1;CSQ=A|synonymous_variant|LOW|YJL043W|DBVPG6765_10G01630|Transcript|DBVPG6765_10T01630.1|protein_coding|1/1||||525|525|175|V|gtG/gtA|||1||||WE.gff.gz|||	SNV	D90_WE_BLM_1	population	WE	BLM	1	0/1:47,65:112:99:1989,0,1428	0/1	TRUE
chrXI	250383	C	G	2420.64	HIGH	1	G	DBVPG6765_11G01120	YKL101W	DBVPG6765_11T01120.1	Transcript	stop_gained	1467	1467	489	Y/*	taC/taG	NA	protein_coding	NA	BaseQRankSum=0.837;ExcessHet=0;FS=4.085;MQ=60;MQRankSum=0;QD=12.1;ReadPosRankSum=0.061;SOR=0.974;VT=SNP;DP=209;AF=0.5;MLEAC=1;MLEAF=0.5;AN=2;AC=1;CSQ=G|stop_gained|HIGH|YKL101W|DBVPG6765_11G01120|Transcript|DBVPG6765_11T01120.1|protein_coding|1/1||||1467|1467|489|Y/*|taC/taG|||1||||WE.gff.gz|||	SNV	D90_WE_BLM_1	population	WE	BLM	1	0/1:119,81:200:99:2428,0,3748	0/1	TRUE	HSL1
chrXI	262079	A	C	3456.64	MODIFIER	1	C	DBVPG6765_11G01180	YKL095W	DBVPG6765_11T01180.1	Transcript	upstream_gene_variant	NA	NA	NA	NA	NA	NA	protein_coding	195	BaseQRankSum=2.771;ExcessHet=0;FS=1.95;MQ=60;MQRankSum=0;QD=19.98;ReadPosRankSum=-0.842;SOR=0.545;VT=SNP;DP=178;AF=0.5;MLEAC=1;MLEAF=0.5;AN=2;AC=1;CSQ=C|upstream_gene_variant|MODIFIER|YKL095W|DBVPG6765_11G01180|Transcript|DBVPG6765_11T01180.1|protein_coding|||||||||||195|1||||WE.gff.gz|||	SNV	D90_WE_BLM_1	population	WE	BLM	1	0/1:68,105:173:99:3464,0,1861	0/1	TRUE	YJU2
chrXII	715736	G	T	4676.06	MODIFIER	NA	T	NA	NA	NA	NA	intergenic_variant	NA	NA	NA	NA	NA	NA	NA	NA	BaseQRankSum=-0.792;ExcessHet=0;FS=9.169;MQ=60;MQRankSum=0;QD=32.47;ReadPosRankSum=-0.419;SOR=0.041;VT=SNP;DP=149;AF=1;MLEAC=2;MLEAF=1;AN=2;AC=2;CSQ=T|intergenic_variant|MODIFIER||||||||||||||||||||||||	SNV	D90_WE_BLM_1	population	WE	BLM	1	1/1:4,140:144:99:4690,280,0	1/1	TRUE
chrXIII	681739	T	A	5779.06	MODERATE	-1	A	DBVPG6765_13G03300	YMR216C	DBVPG6765_13T03300.1	Transcript	missense_variant	1955	1955	652	N/I	aAt/aTt	NA	protein_coding	NA	BaseQRankSum=-1.085;ExcessHet=0;FS=2.035;MQ=60;MQRankSum=0;QD=34.81;ReadPosRankSum=-0.242;SOR=0.289;VT=SNP;DP=174;AF=1;MLEAC=2;MLEAF=1;AN=2;AC=2;CSQ=A|missense_variant|MODERATE|YMR216C|DBVPG6765_13G03300|Transcript|DBVPG6765_13T03300.1|protein_coding|1/1||||1955|1955|652|N/I|aAt/aTt|||-1||||WE.gff.gz|||	SNV	D90_WE_BLM_1	population	WE	BLM	1	1/1:4,162:166:99:5793,335,0	1/1	TRUE	SKY1
chrXIV	64716	T	C	3401.64	MODERATE	1	C	DBVPG6765_14G00350	YNL298W	DBVPG6765_14T00350.1	Transcript	missense_variant	2401	2401	801	F/L	Ttt/Ctt	NA	protein_coding	NA	BaseQRankSum=1.034;ExcessHet=0;FS=1.152;MQ=60;MQRankSum=0;QD=18.19;ReadPosRankSum=0.633;SOR=0.581;VT=SNP;DP=190;AF=0.5;MLEAC=1;MLEAF=0.5;AN=2;AC=1;CSQ=C|missense_variant|MODERATE|YNL298W|DBVPG6765_14G00350|Transcript|DBVPG6765_14T00350.1|protein_coding|1/1||||2401|2401|801|F/L|Ttt/Ctt|||1||||WE.gff.gz|||	SNV	D90_WE_BLM_1	population	WE	BLM	1	0/1:82,105:187:99:3409,0,2445	0/1	TRUE	CLA4
chrXIV	177233	G	A	2485.64	MODERATE	1	A	DBVPG6765_14G00840	YNL243W	DBVPG6765_14T00840.1	Transcript	missense_variant	1672	1672	558	A/T	Gcg/Acg	NA	protein_coding	NA	BaseQRankSum=0.235;ExcessHet=0;FS=4.126;MQ=60;MQRankSum=0;QD=17.5;ReadPosRankSum=0.327;SOR=1.09;VT=SNP;DP=147;AF=0.5;MLEAC=1;MLEAF=0.5;AN=2;AC=1;CSQ=A|missense_variant|MODERATE|YNL243W|DBVPG6765_14G00840|Transcript|DBVPG6765_14T00840.1|protein_coding|1/1||||1672|1672|558|A/T|Gcg/Acg|||1||||WE.gff.gz|||	SNV	D90_WE_BLM_1	population	WE	BLM	1	0/1:59,83:142:99:2493,0,1647	0/1	TRUE	SLA2
chrXIV	276221	G	T	2140.64	LOW	1	T	DBVPG6765_14G01340	YNL187W	DBVPG6765_14T01340.1	Transcript	synonymous_variant	906	906	302	R	cgG/cgT	NA	protein_coding	NA	BaseQRankSum=0.192;ExcessHet=0;FS=0;MQ=60;MQRankSum=0;QD=14.66;ReadPosRankSum=-0.769;SOR=0.695;VT=SNP;DP=152;AF=0.5;MLEAC=1;MLEAF=0.5;AN=2;AC=1;CSQ=T|synonymous_variant|LOW|YNL187W|DBVPG6765_14G01340|Transcript|DBVPG6765_14T01340.1|protein_coding|1/1||||906|906|302|R|cgG/cgT|||1||||WE.gff.gz|||	SNV	D90_WE_BLM_1	population	WE	BLM	1	0/1:74,72:146:99:2148,0,2239	0/1	TRUE	SWT21
chrXIV	634166	T	G	2031.64	MODIFIER	1	G	DBVPG6765_14G03160	YNR015W	DBVPG6765_14T03160.1	Transcript	upstream_gene_variant	NA	NA	NA	NA	NA	NA	protein_coding	95	BaseQRankSum=0.376;ExcessHet=0;FS=1.703;MQ=60;MQRankSum=0;QD=20.52;ReadPosRankSum=-0.244;SOR=0.492;VT=SNP;DP=104;AF=0.5;MLEAC=1;MLEAF=0.5;AN=2;AC=1;CSQ=G|upstream_gene_variant|MODIFIER|YNR015W|DBVPG6765_14G03160|Transcript|DBVPG6765_14T03160.1|protein_coding|||||||||||95|1||||WE.gff.gz|||	SNV	D90_WE_BLM_1	population	WE	BLM	1	0/1:36,63:99:99:2039,0,1051	0/1	TRUE	SMM1
chrXIV	651228	T	A	1448.64	MODIFIER	1	A	DBVPG6765_14G03240	YNR023W	DBVPG6765_14T03240.1	Transcript	upstream_gene_variant	NA	NA	NA	NA	NA	NA	protein_coding	63	BaseQRankSum=0.097;ExcessHet=0;FS=0;MQ=60;MQRankSum=0;QD=10.81;ReadPosRankSum=-0.049;SOR=0.743;VT=SNP;DP=138;AF=0.5;MLEAC=1;MLEAF=0.5;AN=2;AC=1;CSQ=A|upstream_gene_variant|MODIFIER|YNR023W|DBVPG6765_14G03240|Transcript|DBVPG6765_14T03240.1|protein_coding|||||||||||63|1||||WE.gff.gz|||	SNV	D90_WE_BLM_1	population	WE	BLM	1	0/1:85,49:134:99:1456,0,2834	0/1	TRUE	SNF12
chrXIV	750115	C	T	2673.64	MODERATE	1	T	DBVPG6765_14G03710	YNR070W	DBVPG6765_14T03710.1	Transcript	missense_variant	3899	3899	1300	A/V	gCa/gTa	NA	protein_coding	NA	BaseQRankSum=2.579;ExcessHet=0;FS=2.119;MQ=60;MQRankSum=0;QD=18.57;ReadPosRankSum=0.397;SOR=0.897;VT=SNP;DP=152;AF=0.5;MLEAC=1;MLEAF=0.5;AN=2;AC=1;CSQ=T|missense_variant|MODERATE|YNR070W|DBVPG6765_14G03710|Transcript|DBVPG6765_14T03710.1|protein_coding|1/1||||3899|3899|1300|A/V|gCa/gTa|||1||||WE.gff.gz|||	SNV	D90_WE_BLM_1	population	WE	BLM	1	0/1:60,84:144:99:2681,0,1581	0/1	TRUE	PDR18
chrXV	631639	T	G	6336.06	MODERATE	-1	G	DBVPG6765_15G03020	YOR171C	DBVPG6765_15T03020.1	Transcript	missense_variant	11	11	4	Q/P	cAg/cCg	NA	protein_coding	NA	BaseQRankSum=2.343;ExcessHet=0;FS=0;MQ=60;MQRankSum=0;QD=26.17;ReadPosRankSum=1.523;SOR=0.397;VT=SNP;DP=176;AF=1;MLEAC=2;MLEAF=1;AN=2;AC=2;CSQ=G|missense_variant|MODERATE|YOR171C|DBVPG6765_15G03020|Transcript|DBVPG6765_15T03020.1|protein_coding|1/1||||11|11|4|Q/P|cAg/cCg|||-1||||WE.gff.gz|||	SNV	D90_WE_BLM_1	population	WE	BLM	1	1/1:1,173:174:99:6350,511,0	1/1	TRUE	LCB4
chrXVI	214512	C	T	3358.64	MODERATE	-1	T	DBVPG6765_16G01020	YPL176C	DBVPG6765_16T01020.1	Transcript	missense_variant	173	173	58	S/N	aGt/aAt	NA	protein_coding	NA	BaseQRankSum=0.521;ExcessHet=0;FS=13.236;MQ=60;MQRankSum=0;QD=16.96;ReadPosRankSum=1.297;SOR=0.759;VT=SNP;DP=210;AF=0.5;MLEAC=1;MLEAF=0.5;AN=2;AC=1;CSQ=T|missense_variant|MODERATE|YPL176C|DBVPG6765_16G01020|Transcript|DBVPG6765_16T01020.1|protein_coding|1/1||||173|173|58|S/N|aGt/aAt|||-1||||WE.gff.gz|||	SNV	D90_WE_BLM_1	population	WE	BLM	1	0/1:91,107:198:99:3366,0,2719	0/1	TRUE	TRE1
chrXVI	223906	A	G	2010.64	MODIFIER	-1	G	DBVPG6765_16G01070	YPL171C	DBVPG6765_16T01070.1	Transcript	upstream_gene_variant	NA	NA	NA	NA	NA	NA	protein_coding	214	BaseQRankSum=-1.163;ExcessHet=0;FS=1.32;MQ=60;MQRankSum=0;QD=14.06;ReadPosRankSum=-1.33;SOR=0.85;VT=SNP;DP=147;AF=0.5;MLEAC=1;MLEAF=0.5;AN=2;AC=1;CSQ=G|upstream_gene_variant|MODIFIER|YPL171C|DBVPG6765_16G01070|Transcript|DBVPG6765_16T01070.1|protein_coding|||||||||||214|-1||||WE.gff.gz|||	SNV	D90_WE_BLM_1	population	WE	BLM	1	0/1:75,68:143:99:2018,0,2341	0/1	TRUE	OYE3
chrXVI	288897	T	C	688.64	MODIFIER	-1	C	DBVPG6765_16G01390	YPL138C	DBVPG6765_16T01390.1	Transcript	upstream_gene_variant	NA	NA	NA	NA	NA	NA	protein_coding	159	BaseQRankSum=-0.644;ExcessHet=0;FS=0;MQ=60;MQRankSum=0;QD=3.7;ReadPosRankSum=0.096;SOR=0.682;VT=SNP;DP=193;AF=0.5;MLEAC=1;MLEAF=0.5;AN=2;AC=1;CSQ=C|upstream_gene_variant|MODIFIER|YPL138C|DBVPG6765_16G01390|Transcript|DBVPG6765_16T01390.1|protein_coding|||||||||||159|-1||||WE.gff.gz|||	SNV	D90_WE_BLM_1	population	WE	BLM	1	0/1:151,35:186:99:696,0,4955	0/1	TRUE	SPP1
chrXVI	693664	A	C	544.64	MODERATE	-1	C	DBVPG6765_16G03380	YPR081C	DBVPG6765_16T03380.1	Transcript	missense_variant	64	64	22	Y/D	Tac/Gac	NA	protein_coding	NA	BaseQRankSum=1.348;ExcessHet=0;FS=1.682;MQ=60;MQRankSum=0;QD=3.11;ReadPosRankSum=1.032;SOR=0.95;VT=SNP;DP=181;AF=0.5;MLEAC=1;MLEAF=0.5;AN=2;AC=1;CSQ=C|missense_variant|MODERATE|YPR081C|DBVPG6765_16G03380|Transcript|DBVPG6765_16T03380.1|protein_coding|1/1||||64|64|22|Y/D|Tac/Gac|||-1||||WE.gff.gz|||	SNV	D90_WE_BLM_1	population	WE	BLM	1	0/1:147,28:175:99:552,0,4946	0/1	TRUE	GRS2
chrIV	1425604	GT	G	4138.03	HIGH	-1	-	DBVPG6765_04G06810	YDR507C	DBVPG6765_04T06810.1	Transcript	frameshift_variant	2913	2913	971	K/X	aaA/aa	NA	protein_coding	NA	ExcessHet=0;FS=0;MQ=60.12;QD=34.04;SOR=1.047;VT=INDEL;DP=127;AF=1;MLEAC=2;MLEAF=1;AN=2;AC=2;CSQ=-|frameshift_variant|HIGH|YDR507C|DBVPG6765_04G06810|Transcript|DBVPG6765_04T06810.1|protein_coding|1/1||||2913|2913|971|K/X|aaA/aa|||-1||||WE.gff.gz|||	INDEL	D90_WE_BLM_1	population	WE	BLM	1	1/1:0,116:116:99:4152,349,0	1/1	TRUE	GIN4
chrVI	32082	GC	G	1417.6	HIGH	1	-	DBVPG6765_06G00120	YFL041W	DBVPG6765_06T00120.1	Transcript	frameshift_variant	1117	1117	373	P/X	Cct/ct	NA	protein_coding	NA	BaseQRankSum=-1.747;ExcessHet=0;FS=6.546;MQ=60;MQRankSum=0;QD=14.32;ReadPosRankSum=-0.112;SOR=1.329;VT=INDEL;DP=110;AF=0.5;MLEAC=1;MLEAF=0.5;AN=2;AC=1;CSQ=-|frameshift_variant|HIGH|YFL041W|DBVPG6765_06G00120|Transcript|DBVPG6765_06T00120.1|protein_coding|1/1||||1117|1117|373|P/X|Cct/ct|||1||||WE.gff.gz|||	INDEL	D90_WE_BLM_1	population	WE	BLM	1	0/1:53,46:99:99:1425,0,1681	0/1	TRUE	FET5
chrI	158558	A	C	2537.64	MODIFIER	-1	C	DBVPG6765_01G00710	YAR018C	DBVPG6765_01T00710.1	Transcript	upstream_gene_variant	NA	NA	NA	NA	NA	NA	protein_coding	222	BaseQRankSum=-2.378;ExcessHet=0;FS=1.248;MQ=60;MQRankSum=0;QD=14.93;ReadPosRankSum=-0.277;SOR=0.838;VT=SNP;DP=179;AF=0.5;MLEAC=1;MLEAF=0.5;AN=2;AC=1;CSQ=C|upstream_gene_variant|MODIFIER|YAR018C|DBVPG6765_01G00710|Transcript|DBVPG6765_01T00710.1|protein_coding|||||||||||222|-1||||WE.gff.gz|||	SNV	D90_WE_BLM_3	population	WE	BLM	3	0/1:84,86:170:99:2545,0,2705	0/1	TRUE	KIN3
chrII	340429	C	T	1101.64	MODERATE	-1	T	DBVPG6765_02G01530	YBR059C	DBVPG6765_02T01530.1	Transcript	missense_variant	1956	1956	652	M/I	atG/atA	NA	protein_coding	NA	BaseQRankSum=0.931;ExcessHet=0;FS=1.256;MQ=60;MQRankSum=0;QD=4.92;ReadPosRankSum=-0.766;SOR=0.591;VT=SNP;DP=232;AF=0.5;MLEAC=1;MLEAF=0.5;AN=2;AC=1;CSQ=T|missense_variant|MODERATE|YBR059C|DBVPG6765_02G01530|Transcript|DBVPG6765_02T01530.1|protein_coding|1/1||||1956|1956|652|M/I|atG/atA|||-1||||WE.gff.gz|||	SNV	D90_WE_BLM_3	population	WE	BLM	3	0/1:175,49:224:99:1109,0,5482	0/1	TRUE	AKL1
chrII	695605	T	G	4402.64	MODERATE	-1	G	DBVPG6765_02G03310	YBR247C	DBVPG6765_02T03310.1	Transcript	missense_variant	1430	1430	477	D/A	gAt/gCt	NA	protein_coding	NA	BaseQRankSum=-0.409;ExcessHet=0;FS=0.778;MQ=60;MQRankSum=0;QD=26.85;ReadPosRankSum=0.273;SOR=0.578;VT=SNP;DP=171;AF=0.5;MLEAC=1;MLEAF=0.5;AN=2;AC=1;CSQ=G|missense_variant|MODERATE|YBR247C|DBVPG6765_02G03310|Transcript|DBVPG6765_02T03310.1|protein_coding|1/1||||1430|1430|477|D/A|gAt/gCt|||-1||||WE.gff.gz|||	SNV	D90_WE_BLM_3	population	WE	BLM	3	0/1:28,136:164:99:4410,0,542	0/1	TRUE	ENP1
chrII	784150	C	A	582.64	MODERATE	1	A	DBVPG6765_02G03790	YBR297W	DBVPG6765_02T03790.1	Transcript	missense_variant	1061	1061	354	A/D	gCc/gAc	NA	protein_coding	NA	BaseQRankSum=1.206;ExcessHet=0;FS=6.305;MQ=59.42;MQRankSum=-0.782;QD=3.25;ReadPosRankSum=-0.425;SOR=0.828;VT=SNP;DP=199;AF=0.5;MLEAC=1;MLEAF=0.5;AN=2;AC=1;CSQ=A|missense_variant|MODERATE|YBR297W|DBVPG6765_02G03790|Transcript|DBVPG6765_02T03790.1|protein_coding|1/1||||1061|1061|354|A/D|gCc/gAc|||1||||WE.gff.gz|||	SNV	D90_WE_BLM_3	population	WE	BLM	3	0/1:149,30:179:99:590,0,4855	0/1	TRUE	MAL33
chrIII	280109	T	G	2877.64	MODERATE	1	G	DBVPG6765_03G01410	YCR093W	DBVPG6765_03T01410.1	Transcript	missense_variant	1171	1171	391	L/V	Tta/Gta	NA	protein_coding	NA	BaseQRankSum=-0.824;ExcessHet=0;FS=0;MQ=60;MQRankSum=0;QD=14.53;ReadPosRankSum=-0.905;SOR=0.664;VT=SNP;DP=209;AF=0.5;MLEAC=1;MLEAF=0.5;AN=2;AC=1;CSQ=G|missense_variant|MODERATE|YCR093W|DBVPG6765_03G01410|Transcript|DBVPG6765_03T01410.1|protein_coding|1/1||||1171|1171|391|L/V|Tta/Gta|||1||||WE.gff.gz|||	SNV	D90_WE_BLM_3	population	WE	BLM	3	0/1:102,96:198:99:2885,0,3202	0/1	TRUE	CDC39
chrIV	958629	A	C	544.64	MODIFIER	-1	C	DBVPG6765_04G04580	YDR261C	DBVPG6765_04T04580.1	Transcript	upstream_gene_variant	NA	NA	NA	NA	NA	NA	protein_coding	382	BaseQRankSum=1.423;ExcessHet=0;FS=0;MQ=60;MQRankSum=0;QD=3.81;ReadPosRankSum=0.251;SOR=0.775;VT=SNP;DP=148;AF=0.5;MLEAC=1;MLEAF=0.5;AN=2;AC=1;CSQ=C|upstream_gene_variant|MODIFIER|YDR261C|DBVPG6765_04G04580|Transcript|DBVPG6765_04T04580.1|protein_coding|||||||||||382|-1||||WE.gff.gz|||	SNV	D90_WE_BLM_3	population	WE	BLM	3	0/1:117,26:143:99:552,0,3794	0/1	TRUE	EXG2
chrIV	1031856	T	G	1825.64	MODIFIER	1	G	DBVPG6765_04G04890	YDR297W	DBVPG6765_04T04890.1	Transcript	downstream_gene_variant	NA	NA	NA	NA	NA	NA	protein_coding	376	BaseQRankSum=-1.679;ExcessHet=0;FS=8.721;MQ=60.09;MQRankSum=1.017;QD=15.21;ReadPosRankSum=-0.551;SOR=0.257;VT=SNP;DP=124;AF=0.5;MLEAC=1;MLEAF=0.5;AN=2;AC=1;CSQ=G|downstream_gene_variant|MODIFIER|YDR297W|DBVPG6765_04G04890|Transcript|DBVPG6765_04T04890.1|protein_coding|||||||||||376|1||||WE.gff.gz|||	SNV	D90_WE_BLM_3	population	WE	BLM	3	0/1:60,60:120:99:1833,0,1973	0/1	TRUE	SUR2
chrIV	1240904	C	T	833.64	MODIFIER	1	T	DBVPG6765_04G05950	YDR406W	DBVPG6765_04T05950.1	Transcript	upstream_gene_variant	NA	NA	NA	NA	NA	NA	protein_coding	333	BaseQRankSum=-1.927;ExcessHet=0;FS=3.588;MQ=60;MQRankSum=0;QD=6.22;ReadPosRankSum=-1.351;SOR=0.838;VT=SNP;DP=138;AF=0.5;MLEAC=1;MLEAF=0.5;AN=2;AC=1;CSQ=T|upstream_gene_variant|MODIFIER|YDR406W|DBVPG6765_04G05950|Transcript|DBVPG6765_04T05950.1|protein_coding|||||||||||333|1||||WE.gff.gz|||	SNV	D90_WE_BLM_3	population	WE	BLM	3	0/1:98,36:134:99:841,0,3222	0/1	TRUE	PDR15
chrIV	1310755	A	G	2530.64	MODERATE	-1	G	DBVPG6765_04G06240	YDR443C	DBVPG6765_04T06240.1	Transcript	missense_variant	1868	1868	623	V/A	gTt/gCt	NA	protein_coding	NA	BaseQRankSum=-2.036;ExcessHet=0;FS=1.15;MQ=60;MQRankSum=0;QD=13.61;ReadPosRankSum=-1.05;SOR=0.606;VT=SNP;DP=191;AF=0.5;MLEAC=1;MLEAF=0.5;AN=2;AC=1;CSQ=G|missense_variant|MODERATE|YDR443C|DBVPG6765_04G06240|Transcript|DBVPG6765_04T06240.1|protein_coding|1/1||||1868|1868|623|V/A|gTt/gCt|||-1||||WE.gff.gz|||	SNV	D90_WE_BLM_3	population	WE	BLM	3	0/1:98,88:186:99:2538,0,3126	0/1	TRUE	SSN2
chrIV	1327212	A	C	2197.64	LOW	1	C	DBVPG6765_04G06310	YDR452W	DBVPG6765_04T06310.1	Transcript	synonymous_variant	1971	1971	657	A	gcA/gcC	NA	protein_coding	NA	BaseQRankSum=1.037;ExcessHet=0;FS=3.764;MQ=60;MQRankSum=0;QD=14;ReadPosRankSum=1.083;SOR=0.448;VT=SNP;DP=164;AF=0.5;MLEAC=1;MLEAF=0.5;AN=2;AC=1;CSQ=C|synonymous_variant|LOW|YDR452W|DBVPG6765_04G06310|Transcript|DBVPG6765_04T06310.1|protein_coding|1/1||||1971|1971|657|A|gcA/gcC|||1||||WE.gff.gz|||	SNV	D90_WE_BLM_3	population	WE	BLM	3	0/1:86,71:157:99:2205,0,2682	0/1	TRUE	PPN1
chrV	61446	A	G	3465.64	MODERATE	-1	G	DBVPG6765_05G00260	YEL050C	DBVPG6765_05T00260.1	Transcript	missense_variant	695	695	232	V/A	gTt/gCt	NA	protein_coding	NA	BaseQRankSum=-0.257;ExcessHet=0;FS=9.103;MQ=60;MQRankSum=0;QD=19.15;ReadPosRankSum=3.089;SOR=1.246;VT=SNP;DP=188;AF=0.5;MLEAC=1;MLEAF=0.5;AN=2;AC=1;CSQ=G|missense_variant|MODERATE|YEL050C|DBVPG6765_05G00260|Transcript|DBVPG6765_05T00260.1|protein_coding|1/1||||695|695|232|V/A|gTt/gCt|||-1||||WE.gff.gz|||	SNV	D90_WE_BLM_3	population	WE	BLM	3	0/1:69,112:181:99:3473,0,1965	0/1	TRUE	RML2
chrV	143830	A	C	1219.64	MODIFIER	1	C	DBVPG6765_05G00630	YEL011W	DBVPG6765_05T00630.1	Transcript	downstream_gene_variant	NA	NA	NA	NA	NA	NA	protein_coding	326	BaseQRankSum=1.479;ExcessHet=0;FS=1.324;MQ=60;MQRankSum=0;QD=6.85;ReadPosRankSum=0.911;SOR=0.665;VT=SNP;DP=181;AF=0.5;MLEAC=1;MLEAF=0.5;AN=2;AC=1;CSQ=C|downstream_gene_variant|MODIFIER|YEL011W|DBVPG6765_05G00630|Transcript|DBVPG6765_05T00630.1|protein_coding|||||||||||326|1||||WE.gff.gz|||	SNV	D90_WE_BLM_3	population	WE	BLM	3	0/1:131,47:178:99:1227,0,4142	0/1	TRUE	GLC3
chrV	214024	C	G	947.64	MODERATE	1	G	DBVPG6765_05G00990	YER025W	DBVPG6765_05T00990.1	Transcript	missense_variant	878	878	293	A/G	gCa/gGa	NA	protein_coding	NA	BaseQRankSum=-1.19;ExcessHet=0;FS=0;MQ=60;MQRankSum=0;QD=5.32;ReadPosRankSum=-0.742;SOR=0.66;VT=SNP;DP=183;AF=0.5;MLEAC=1;MLEAF=0.5;AN=2;AC=1;CSQ=G|missense_variant|MODERATE|YER025W|DBVPG6765_05G00990|Transcript|DBVPG6765_05T00990.1|protein_coding|1/1||||878|878|293|A/G|gCa/gGa|||1||||WE.gff.gz|||	SNV	D90_WE_BLM_3	population	WE	BLM	3	0/1:134,44:178:99:955,0,4292	0/1	TRUE	GCD11
chrVI	131247	C	A	2567.64	MODERATE	-1	A	DBVPG6765_06G00550	YFR005C	DBVPG6765_06T00550.1	Transcript	missense_variant	879	879	293	L/F	ttG/ttT	NA	protein_coding	NA	BaseQRankSum=1.547;ExcessHet=0;FS=3.433;MQ=60;MQRankSum=0;QD=14.51;ReadPosRankSum=-0.975;SOR=0.62;VT=SNP;DP=184;AF=0.5;MLEAC=1;MLEAF=0.5;AN=2;AC=1;CSQ=A|missense_variant|MODERATE|YFR005C|DBVPG6765_06G00550|Transcript|DBVPG6765_06T00550.1|protein_coding|1/1||||879|879|293|L/F|ttG/ttT|||-1||||WE.gff.gz|||	SNV	D90_WE_BLM_3	population	WE	BLM	3	0/1:92,85:177:99:2575,0,2692	0/1	TRUE	SAD1
chrVI	192896	A	G	1874.64	LOW	1	G	DBVPG6765_06G00780	YFR029W	DBVPG6765_06T00780.1	Transcript	synonymous_variant	408	408	136	L	ctA/ctG	NA	protein_coding	NA	BaseQRankSum=0.446;ExcessHet=0;FS=1.267;MQ=60;MQRankSum=0;QD=12.17;ReadPosRankSum=-0.341;SOR=0.593;VT=SNP;DP=160;AF=0.5;MLEAC=1;MLEAF=0.5;AN=2;AC=1;CSQ=G|synonymous_variant|LOW|YFR029W|DBVPG6765_06G00780|Transcript|DBVPG6765_06T00780.1|protein_coding|1/1||||408|408|136|L|ctA/ctG|||1||||WE.gff.gz|||	SNV	D90_WE_BLM_3	population	WE	BLM	3	0/1:88,66:154:99:1882,0,2654	0/1	TRUE	PTR3
chrVI	210631	T	G	2985.64	LOW	-1	G	DBVPG6765_06G00870	YFR037C	DBVPG6765_06T00870.1	Transcript	synonymous_variant	108	108	36	A	gcA/gcC	NA	protein_coding	NA	BaseQRankSum=-0.035;ExcessHet=0;FS=0;MQ=60;MQRankSum=0;QD=14.29;ReadPosRankSum=0.378;SOR=0.675;VT=SNP;DP=217;AF=0.5;MLEAC=1;MLEAF=0.5;AN=2;AC=1;CSQ=G|synonymous_variant|LOW|YFR037C|DBVPG6765_06G00870|Transcript|DBVPG6765_06T00870.1|protein_coding|1/1||||108|108|36|A|gcA/gcC|||-1||||WE.gff.gz|||	SNV	D90_WE_BLM_3	population	WE	BLM	3	0/1:109,100:209:99:2993,0,3333	0/1	TRUE	RSC8
chrVI	238983	T	G	2154.64	MODIFIER	NA	G	NA	NA	NA	NA	intergenic_variant	NA	NA	NA	NA	NA	NA	NA	NA	BaseQRankSum=-0.693;ExcessHet=0;FS=1.173;MQ=60;MQRankSum=0;QD=11.84;ReadPosRankSum=-0.883;SOR=0.725;VT=SNP;DP=189;AF=0.5;MLEAC=1;MLEAF=0.5;AN=2;AC=1;CSQ=G|intergenic_variant|MODIFIER||||||||||||||||||||||||	SNV	D90_WE_BLM_3	population	WE	BLM	3	0/1:107,75:182:99:2162,0,3418	0/1	TRUE
chrVII	442049	T	A	2095.64	MODIFIER	1	A	DBVPG6765_07G02040	YGL030W	DBVPG6765_07T02040.1	Transcript	upstream_gene_variant	NA	NA	NA	NA	NA	NA	protein_coding	253	BaseQRankSum=0.593;ExcessHet=0;FS=2.814;MQ=60;MQRankSum=0;QD=13.26;ReadPosRankSum=1.486;SOR=0.593;VT=SNP;DP=169;AF=0.5;MLEAC=1;MLEAF=0.5;AN=2;AC=1;CSQ=A|upstream_gene_variant|MODIFIER|YGL030W|DBVPG6765_07G02040|Transcript|DBVPG6765_07T02040.1|protein_coding|||||||||||253|1||||WE.gff.gz|||	SNV	D90_WE_BLM_3	population	WE	BLM	3	0/1:86,72:158:99:2103,0,2545	0/1	TRUE	RPL30
chrVII	485228	A	G	1990.64	MODERATE	-1	G	DBVPG6765_07G02250	YGL008C	DBVPG6765_07T02250.1	Transcript	missense_variant	515	515	172	L/S	tTg/tCg	NA	protein_coding	NA	BaseQRankSum=0.395;ExcessHet=0;FS=1.759;MQ=60;MQRankSum=0;QD=8.69;ReadPosRankSum=0.875;SOR=0.831;VT=SNP;DP=240;AF=0.5;MLEAC=1;MLEAF=0.5;AN=2;AC=1;CSQ=G|missense_variant|MODERATE|YGL008C|DBVPG6765_07G02250|Transcript|DBVPG6765_07T02250.1|protein_coding|1/1||||515|515|172|L/S|tTg/tCg|||-1||||WE.gff.gz|||	SNV	D90_WE_BLM_3	population	WE	BLM	3	0/1:156,73:229:99:1998,0,5015	0/1	TRUE	PMA1
chrVII	552614	A	C	738.64	MODIFIER	1	C	DBVPG6765_07G02600	YGR034W	DBVPG6765_07T02600.1	Transcript	upstream_gene_variant	NA	NA	NA	NA	NA	NA	protein_coding	130	BaseQRankSum=-0.165;ExcessHet=0;FS=2.553;MQ=60;MQRankSum=0;QD=5.09;ReadPosRankSum=1.788;SOR=0.982;VT=SNP;DP=153;AF=0.5;MLEAC=1;MLEAF=0.5;AN=2;AC=1;CSQ=C|upstream_gene_variant|MODIFIER|YGR034W|DBVPG6765_07G02600|Transcript|DBVPG6765_07T02600.1|protein_coding|||||||||||130|1||||WE.gff.gz|||	SNV	D90_WE_BLM_3	population	WE	BLM	3	0/1:111,34:145:99:746,0,3437	0/1	TRUE	RPL26B
chrVII	645272	T	A	6382.06	MODIFIER	1	A	DBVPG6765_07G03090	YGR089W	DBVPG6765_07T03090.1	Transcript	downstream_gene_variant	NA	NA	NA	NA	NA	NA	protein_coding	134	BaseQRankSum=-0.778;ExcessHet=0;FS=0;MQ=60;MQRankSum=0;QD=29.01;ReadPosRankSum=-0.09;SOR=0.877;VT=SNP;DP=181;AF=1;MLEAC=2;MLEAF=1;AN=2;AC=2;CSQ=A|downstream_gene_variant|MODIFIER|YGR089W|DBVPG6765_07G03090|Transcript|DBVPG6765_07T03090.1|protein_coding|||||||||||134|1||||WE.gff.gz|||	SNV	D90_WE_BLM_3	population	WE	BLM	3	1/1:2,175:177:99:6396,450,0	1/1	TRUE	NNF2
chrVII	865393	A	C	6309.06	MODERATE	-1	C	DBVPG6765_07G04060	YGR196C	DBVPG6765_07T04060.1	Transcript	missense_variant	1374	1374	458	S/R	agT/agG	NA	protein_coding	NA	BaseQRankSum=-0.651;ExcessHet=0;FS=3.232;MQ=60;MQRankSum=0;QD=34.86;ReadPosRankSum=0.689;SOR=0.403;VT=SNP;DP=194;AF=1;MLEAC=2;MLEAF=1;AN=2;AC=2;CSQ=C|missense_variant|MODERATE|YGR196C|DBVPG6765_07G04060|Transcript|DBVPG6765_07T04060.1|protein_coding|1/1||||1374|1374|458|S/R|agT/agG|||-1||||WE.gff.gz|||	SNV	D90_WE_BLM_3	population	WE	BLM	3	1/1:1,180:181:99:6323,501,0	1/1	TRUE	FYV8
chrVIII	124716	A	G	2431.64	MODERATE	1	G	DBVPG6765_08G00610	YHR015W	DBVPG6765_08T00610.1	Transcript	missense_variant	674	674	225	Y/C	tAc/tGc	NA	protein_coding	NA	BaseQRankSum=0.433;ExcessHet=0;FS=0.564;MQ=60;MQRankSum=0;QD=14.3;ReadPosRankSum=1.047;SOR=0.651;VT=SNP;DP=180;AF=0.5;MLEAC=1;MLEAF=0.5;AN=2;AC=1;CSQ=G|missense_variant|MODERATE|YHR015W|DBVPG6765_08G00610|Transcript|DBVPG6765_08T00610.1|protein_coding|1/1||||674|674|225|Y/C|tAc/tGc|||1||||WE.gff.gz|||	SNV	D90_WE_BLM_3	population	WE	BLM	3	0/1:85,85:170:99:2439,0,2397	0/1	TRUE	MIP6
chrIX	220511	T	C	4142.64	LOW	-1	C	DBVPG6765_09G00990	YIL066C	DBVPG6765_09T00990.1	Transcript	synonymous_variant	171	171	57	Q	caA/caG	NA	protein_coding	NA	BaseQRankSum=0.527;ExcessHet=0;FS=1.544;MQ=60;MQRankSum=0;QD=25.26;ReadPosRankSum=-0.334;SOR=0.549;VT=SNP;DP=172;AF=0.5;MLEAC=1;MLEAF=0.5;AN=2;AC=1;CSQ=C|synonymous_variant|LOW|YIL066C|DBVPG6765_09G00990|Transcript|DBVPG6765_09T00990.1|protein_coding|1/1||||171|171|57|Q|caA/caG|||-1||||WE.gff.gz|||	SNV	D90_WE_BLM_3	population	WE	BLM	3	0/1:33,131:164:99:4150,0,654	0/1	TRUE	RNR3
chrX	175383	C	T	3065.64	LOW	-1	T	DBVPG6765_10G00840	YJL130C	DBVPG6765_10T00840.1	Transcript	synonymous_variant	1515	1515	505	V	gtG/gtA	NA	protein_coding	NA	BaseQRankSum=0.581;ExcessHet=0;FS=3.405;MQ=60;MQRankSum=0;QD=16.94;ReadPosRankSum=1.478;SOR=0.597;VT=SNP;DP=186;AF=0.5;MLEAC=1;MLEAF=0.5;AN=2;AC=1;CSQ=T|synonymous_variant|LOW|YJL130C|DBVPG6765_10G00840|Transcript|DBVPG6765_10T00840.1|protein_coding|1/1||||1515|1515|505|V|gtG/gtA|||-1||||WE.gff.gz|||	SNV	D90_WE_BLM_3	population	WE	BLM	3	0/1:84,97:181:99:3073,0,2547	0/1	TRUE	URA2
chrX	569137	A	C	2448.64	MODERATE	-1	C	DBVPG6765_10G02620	YJR076C	DBVPG6765_10T02620.1	Transcript	missense_variant	404	404	135	V/G	gTt/gGt	NA	protein_coding	NA	BaseQRankSum=0.214;ExcessHet=0;FS=1.851;MQ=60;MQRankSum=0;QD=13.68;ReadPosRankSum=2.699;SOR=0.846;VT=SNP;DP=189;AF=0.5;MLEAC=1;MLEAF=0.5;AN=2;AC=1;CSQ=C|missense_variant|MODERATE|YJR076C|DBVPG6765_10G02620|Transcript|DBVPG6765_10T02620.1|protein_coding|1/1||||404|404|135|V/G|gTt/gGt|||-1||||WE.gff.gz|||	SNV	D90_WE_BLM_3	population	WE	BLM	3	0/1:95,84:179:99:2456,0,2829	0/1	TRUE	CDC11
chrXI	294505	A	C	2482.64	MODIFIER	-1	C	DBVPG6765_11G01360	YKL075C	DBVPG6765_11T01360.1	Transcript	upstream_gene_variant	NA	NA	NA	NA	NA	NA	protein_coding	195	BaseQRankSum=-0.309;ExcessHet=0;FS=6.21;MQ=60;MQRankSum=0;QD=17.12;ReadPosRankSum=-0.229;SOR=1.106;VT=SNP;DP=150;AF=0.5;MLEAC=1;MLEAF=0.5;AN=2;AC=1;CSQ=C|upstream_gene_variant|MODIFIER|YKL075C|DBVPG6765_11G01360|Transcript|DBVPG6765_11T01360.1|protein_coding|||||||||||195|-1||||WE.gff.gz|||	SNV	D90_WE_BLM_3	population	WE	BLM	3	0/1:59,86:145:99:2490,0,1560	0/1	TRUE	AAN1
chrXI	580182	A	G	1301.64	MODIFIER	-1	G	DBVPG6765_11G02800	YKR075C	DBVPG6765_11T02800.1	Transcript	upstream_gene_variant	NA	NA	NA	NA	NA	NA	protein_coding	192	BaseQRankSum=-2.39;ExcessHet=0;FS=1.992;MQ=60;MQRankSum=0;QD=18.08;ReadPosRankSum=0.402;SOR=0.893;VT=SNP;DP=73;AF=0.5;MLEAC=1;MLEAF=0.5;AN=2;AC=1;CSQ=G|upstream_gene_variant|MODIFIER|YKR075C|DBVPG6765_11G02800|Transcript|DBVPG6765_11T02800.1|protein_coding|||||||||||192|-1||||WE.gff.gz|||	SNV	D90_WE_BLM_3	population	WE	BLM	3	0/1:29,43:72:99:1309,0,930	0/1	TRUE
chrXII	24004	T	G	2291.64	MODIFIER	-1	G	DBVPG6765_12G00110	YLL054C	DBVPG6765_12T00110.1	Transcript	upstream_gene_variant	NA	NA	NA	NA	NA	NA	protein_coding	137	BaseQRankSum=2.845;ExcessHet=0;FS=0.652;MQ=60;MQRankSum=0;QD=17.63;ReadPosRankSum=0.791;SOR=0.753;VT=SNP;DP=137;AF=0.5;MLEAC=1;MLEAF=0.5;AN=2;AC=1;CSQ=G|upstream_gene_variant|MODIFIER|YLL054C|DBVPG6765_12G00110|Transcript|DBVPG6765_12T00110.1|protein_coding|||||||||||137|-1||||WE.gff.gz|||	SNV	D90_WE_BLM_3	population	WE	BLM	3	0/1:61,69:130:99:2299,0,1794	0/1	TRUE
chrXII	42795	T	G	2525.64	MODIFIER	-1	G	DBVPG6765_12G00210	YLL041C	DBVPG6765_12T00210.1	Transcript	upstream_gene_variant	NA	NA	NA	NA	NA	NA	protein_coding	207	BaseQRankSum=-0.534;ExcessHet=0;FS=0;MQ=60;MQRankSum=0;QD=15.21;ReadPosRankSum=-0.697;SOR=0.732;VT=SNP;DP=174;AF=0.5;MLEAC=1;MLEAF=0.5;AN=2;AC=1;CSQ=G|upstream_gene_variant|MODIFIER|YLL041C|DBVPG6765_12G00210|Transcript|DBVPG6765_12T00210.1|protein_coding|||||||||||207|-1||||WE.gff.gz|||	SNV	D90_WE_BLM_3	population	WE	BLM	3	0/1:79,87:166:99:2533,0,2306	0/1	TRUE	SDH2
chrXII	426842	A	G	1863.64	LOW	-1	G	DBVPG6765_12G02000	YLR152C	DBVPG6765_12T02000.1	Transcript	synonymous_variant	873	873	291	S	agT/agC	NA	protein_coding	NA	BaseQRankSum=-0.803;ExcessHet=0;FS=4.164;MQ=60;MQRankSum=0;QD=14.23;ReadPosRankSum=-0.627;SOR=0.849;VT=SNP;DP=136;AF=0.5;MLEAC=1;MLEAF=0.5;AN=2;AC=1;CSQ=G|synonymous_variant|LOW|YLR152C|DBVPG6765_12G02000|Transcript|DBVPG6765_12T02000.1|protein_coding|1/1||||873|873|291|S|agT/agC|||-1||||WE.gff.gz|||	SNV	D90_WE_BLM_3	population	WE	BLM	3	0/1:68,63:131:99:1871,0,2141	0/1	TRUE
chrXII	919102	C	T	6008.06	MODERATE	1	T	DBVPG6765_12G04270	YLR422W	DBVPG6765_12T04270.1	Transcript	missense_variant	2456	2456	819	A/V	gCa/gTa	NA	protein_coding	NA	ExcessHet=0;FS=0;MQ=60;QD=36.47;SOR=0.756;VT=SNP;DP=170;AF=1;MLEAC=2;MLEAF=1;AN=2;AC=2;CSQ=T|missense_variant|MODERATE|YLR422W|DBVPG6765_12G04270|Transcript|DBVPG6765_12T04270.1|protein_coding|1/1||||2456|2456|819|A/V|gCa/gTa|||1||||WE.gff.gz|||	SNV	D90_WE_BLM_3	population	WE	BLM	3	1/1:0,163:163:99:6022,489,0	1/1	TRUE	DCK1
chrXII	932009	A	C	5543.06	MODERATE	1	C	DBVPG6765_12G04300	YLR425W	DBVPG6765_12T04300.1	Transcript	missense_variant	3331	3331	1111	T/P	Aca/Cca	NA	protein_coding	NA	ExcessHet=0;FS=0;MQ=60;QD=29.89;SOR=0.998;VT=SNP;DP=164;AF=1;MLEAC=2;MLEAF=1;AN=2;AC=2;CSQ=C|missense_variant|MODERATE|YLR425W|DBVPG6765_12G04300|Transcript|DBVPG6765_12T04300.1|protein_coding|1/1||||3331|3331|1111|T/P|Aca/Cca|||1||||WE.gff.gz|||	SNV	D90_WE_BLM_3	population	WE	BLM	3	1/1:0,155:155:99:5557,464,0	1/1	TRUE	TUS1
chrXIII	310729	A	T	2954.64	MODERATE	1	T	DBVPG6765_13G01480	YMR024W	DBVPG6765_13T01480.1	Transcript	missense_variant	811	811	271	T/S	Acg/Tcg	NA	protein_coding	NA	BaseQRankSum=-0.202;ExcessHet=0;FS=1.941;MQ=60;MQRankSum=0;QD=17.59;ReadPosRankSum=-0.642;SOR=0.729;VT=SNP;DP=173;AF=0.5;MLEAC=1;MLEAF=0.5;AN=2;AC=1;CSQ=T|missense_variant|MODERATE|YMR024W|DBVPG6765_13G01480|Transcript|DBVPG6765_13T01480.1|protein_coding|1/1||||811|811|271|T/S|Acg/Tcg|||1||||WE.gff.gz|||	SNV	D90_WE_BLM_3	population	WE	BLM	3	0/1:71,97:168:99:2962,0,2093	0/1	TRUE	MRPL3
chrXIV	144329	G	A	1144.64	MODIFIER	1	A	DBVPG6765_14G00670	YNL261W	DBVPG6765_14T00670.1	Transcript	downstream_gene_variant	NA	NA	NA	NA	NA	NA	protein_coding	277	BaseQRankSum=-1.516;ExcessHet=0;FS=4.783;MQ=60;MQRankSum=0;QD=5.67;ReadPosRankSum=0.896;SOR=0.793;VT=SNP;DP=205;AF=0.5;MLEAC=1;MLEAF=0.5;AN=2;AC=1;CSQ=A|downstream_gene_variant|MODIFIER|YNL261W|DBVPG6765_14G00670|Transcript|DBVPG6765_14T00670.1|protein_coding|||||||||||277|1||||WE.gff.gz|||	SNV	D90_WE_BLM_3	population	WE	BLM	3	0/1:151,51:202:99:1152,0,4900	0/1	TRUE	ORC5
chrXIV	157491	A	C	1063.64	MODIFIER	1	C	DBVPG6765_14G00750	YNL253W	DBVPG6765_14T00750.1	Transcript	upstream_gene_variant	NA	NA	NA	NA	NA	NA	protein_coding	40	BaseQRankSum=-1.508;ExcessHet=0;FS=2.196;MQ=60;MQRankSum=0;QD=6.45;ReadPosRankSum=0.549;SOR=0.834;VT=SNP;DP=172;AF=0.5;MLEAC=1;MLEAF=0.5;AN=2;AC=1;CSQ=C|upstream_gene_variant|MODIFIER|YNL253W|DBVPG6765_14G00750|Transcript|DBVPG6765_14T00750.1|protein_coding|||||||||||40|1||||WE.gff.gz|||	SNV	D90_WE_BLM_3	population	WE	BLM	3	0/1:119,46:165:99:1071,0,3856	0/1	TRUE	TEX1
chrXIV	248470	T	A	2624.64	MODERATE	-1	A	DBVPG6765_14G01210	YNL201C	DBVPG6765_14T01210.1	Transcript	missense_variant	2233	2233	745	N/Y	Aac/Tac	NA	protein_coding	NA	BaseQRankSum=0.818;ExcessHet=0;FS=2.063;MQ=60;MQRankSum=0;QD=17.38;ReadPosRankSum=0.407;SOR=0.908;VT=SNP;DP=153;AF=0.5;MLEAC=1;MLEAF=0.5;AN=2;AC=1;CSQ=A|missense_variant|MODERATE|YNL201C|DBVPG6765_14G01210|Transcript|DBVPG6765_14T01210.1|protein_coding|1/1||||2233|2233|745|N/Y|Aac/Tac|||-1||||WE.gff.gz|||	SNV	D90_WE_BLM_3	population	WE	BLM	3	0/1:66,85:151:99:2632,0,1887	0/1	TRUE	PSY2
chrXIV	697382	C	A	1299.64	MODIFIER	-1	A	DBVPG6765_14G03520	YNR051C	DBVPG6765_14T03520.1	Transcript	downstream_gene_variant	NA	NA	NA	NA	NA	NA	protein_coding	241	BaseQRankSum=-0.346;ExcessHet=0;FS=1.687;MQ=60;MQRankSum=0;QD=13.97;ReadPosRankSum=0.784;SOR=0.903;VT=SNP;DP=98;AF=0.5;MLEAC=1;MLEAF=0.5;AN=2;AC=1;CSQ=A|downstream_gene_variant|MODIFIER|YNR051C|DBVPG6765_14G03520|Transcript|DBVPG6765_14T03520.1|protein_coding|||||||||||241|-1||||WE.gff.gz|||	SNV	D90_WE_BLM_3	population	WE	BLM	3	0/1:45,48:93:99:1307,0,1251	0/1	TRUE	BRE5
chrXV	135829	T	G	2852.64	LOW	-1	G	DBVPG6765_15G00660	YOL089C	DBVPG6765_15T00660.1	Transcript	synonymous_variant	231	231	77	V	gtA/gtC	NA	protein_coding	NA	BaseQRankSum=-1.166;ExcessHet=0;FS=6.153;MQ=60;MQRankSum=0;QD=15.25;ReadPosRankSum=-1.484;SOR=0.986;VT=SNP;DP=192;AF=0.5;MLEAC=1;MLEAF=0.5;AN=2;AC=1;CSQ=G|synonymous_variant|LOW|YOL089C|DBVPG6765_15G00660|Transcript|DBVPG6765_15T00660.1|protein_coding|1/1||||231|231|77|V|gtA/gtC|||-1||||WE.gff.gz|||	SNV	D90_WE_BLM_3	population	WE	BLM	3	0/1:93,94:187:99:2860,0,2956	0/1	TRUE	HAL9
chrXV	210978	G	A	2184.64	MODIFIER	1	A	DBVPG6765_15G01000	YOL054W	DBVPG6765_15T01000.1	Transcript	upstream_gene_variant	NA	NA	NA	NA	NA	NA	protein_coding	256	BaseQRankSum=-0.182;ExcessHet=0;FS=3.138;MQ=59.88;MQRankSum=-0.934;QD=16.43;ReadPosRankSum=-1.469;SOR=0.447;VT=SNP;DP=135;AF=0.5;MLEAC=1;MLEAF=0.5;AN=2;AC=1;CSQ=A|upstream_gene_variant|MODIFIER|YOL054W|DBVPG6765_15G01000|Transcript|DBVPG6765_15T01000.1|protein_coding|||||||||||256|1||||WE.gff.gz|||	SNV	D90_WE_BLM_3	population	WE	BLM	3	0/1:63,70:133:99:2192,0,1960	0/1	TRUE	PSH1
chrXV	427973	G	C	1999.64	MODERATE	1	C	DBVPG6765_15G02050	YOR063W	DBVPG6765_15T02050.1	Transcript	missense_variant	319	319	107	A/P	Gct/Cct	NA	protein_coding	NA	BaseQRankSum=-0.414;ExcessHet=0;FS=1.368;MQ=60;MQRankSum=0;QD=15.03;ReadPosRankSum=1.087;SOR=0.615;VT=SNP;DP=136;AF=0.5;MLEAC=1;MLEAF=0.5;AN=2;AC=1;CSQ=C|missense_variant|MODERATE|YOR063W|DBVPG6765_15G02050|Transcript|DBVPG6765_15T02050.1|protein_coding|1/1||||319|319|107|A/P|Gct/Cct|||1||||WE.gff.gz|||	SNV	D90_WE_BLM_3	population	WE	BLM	3	0/1:66,67:133:99:2007,0,2014	0/1	TRUE	RPL3
chrXV	450685	T	C	3342.64	MODERATE	-1	C	DBVPG6765_15G02150	YOR074C	DBVPG6765_15T02150.1	Transcript	missense_variant	236	236	79	D/G	gAc/gGc	NA	protein_coding	NA	BaseQRankSum=-0.533;ExcessHet=0;FS=2.981;MQ=60;MQRankSum=0;QD=26.53;ReadPosRankSum=0.52;SOR=0.426;VT=SNP;DP=137;AF=0.5;MLEAC=1;MLEAF=0.5;AN=2;AC=1;CSQ=C|missense_variant|MODERATE|YOR074C|DBVPG6765_15G02150|Transcript|DBVPG6765_15T02150.1|protein_coding|1/1||||236|236|79|D/G|gAc/gGc|||-1||||WE.gff.gz|||	SNV	D90_WE_BLM_3	population	WE	BLM	3	0/1:25,101:126:99:3350,0,560	0/1	TRUE	CDC21
chrXV	481828	T	G	2940.64	LOW	-1	G	DBVPG6765_15G02320	YOR093C	DBVPG6765_15T02320.1	Transcript	synonymous_variant	4320	4320	1440	A	gcA/gcC	NA	protein_coding	NA	BaseQRankSum=1.526;ExcessHet=0;FS=0;MQ=60;MQRankSum=0;QD=15.81;ReadPosRankSum=0.259;SOR=0.685;VT=SNP;DP=193;AF=0.5;MLEAC=1;MLEAF=0.5;AN=2;AC=1;CSQ=G|synonymous_variant|LOW|YOR093C|DBVPG6765_15G02320|Transcript|DBVPG6765_15T02320.1|protein_coding|1/1||||4320|4320|1440|A|gcA/gcC|||-1||||WE.gff.gz|||	SNV	D90_WE_BLM_3	population	WE	BLM	3	0/1:90,96:186:99:2948,0,2587	0/1	TRUE	CMR2
chrXV	583678	C	T	6415.06	MODERATE	-1	T	DBVPG6765_15G02790	YOR145C	DBVPG6765_15T02790.1	Transcript	missense_variant	254	254	85	S/N	aGc/aAc	NA	protein_coding	NA	BaseQRankSum=-0.568;ExcessHet=0;FS=0;MQ=60;MQRankSum=0;QD=31.02;ReadPosRankSum=-1.507;SOR=0.242;VT=SNP;DP=186;AF=1;MLEAC=2;MLEAF=1;AN=2;AC=2;CSQ=T|missense_variant|MODERATE|YOR145C|DBVPG6765_15G02790|Transcript|DBVPG6765_15T02790.1|protein_coding|1/1||||254|254|85|S/N|aGc/aAc|||-1||||WE.gff.gz|||	SNV	D90_WE_BLM_3	population	WE	BLM	3	1/1:1,176:177:99:6429,491,0	1/1	TRUE	PNO1
chrXV	607213	G	A	5583.06	MODERATE	-1	A	DBVPG6765_15G02890	YOR156C	DBVPG6765_15T02890.1	Transcript	missense_variant	1091	1091	364	A/V	gCt/gTt	NA	protein_coding	NA	BaseQRankSum=-0.537;ExcessHet=0;FS=3.039;MQ=60;MQRankSum=0;QD=38.74;ReadPosRankSum=-0.51;SOR=0.265;VT=SNP;DP=158;AF=1;MLEAC=2;MLEAF=1;AN=2;AC=2;CSQ=A|missense_variant|MODERATE|YOR156C|DBVPG6765_15G02890|Transcript|DBVPG6765_15T02890.1|protein_coding|1/1||||1091|1091|364|A/V|gCt/gTt|||-1||||WE.gff.gz|||	SNV	D90_WE_BLM_3	population	WE	BLM	3	1/1:1,152:153:99:5597,419,0	1/1	TRUE	NFI1
chrXV	633454	G	C	6639.06	MODERATE	1	C	DBVPG6765_15G03030	YOR172W	DBVPG6765_15T03030.1	Transcript	missense_variant	1480	1480	494	A/P	Gcg/Ccg	NA	protein_coding	NA	BaseQRankSum=-0.852;ExcessHet=0;FS=0;MQ=60;MQRankSum=0;QD=34.05;ReadPosRankSum=0.712;SOR=0.715;VT=SNP;DP=200;AF=1;MLEAC=2;MLEAF=1;AN=2;AC=2;CSQ=C|missense_variant|MODERATE|YOR172W|DBVPG6765_15G03030|Transcript|DBVPG6765_15T03030.1|protein_coding|1/1||||1480|1480|494|A/P|Gcg/Ccg|||1||||WE.gff.gz|||	SNV	D90_WE_BLM_3	population	WE	BLM	3	1/1:2,186:188:99:6653,482,0	1/1	TRUE	YRM1
chrXVI	334572	A	C	5500.64	MODERATE	-1	C	DBVPG6765_16G01630	YPL112C	DBVPG6765_16T01630.1	Transcript	missense_variant	361	361	121	Y/D	Tac/Gac	NA	protein_coding	NA	BaseQRankSum=0.982;ExcessHet=0;FS=0;MQ=60;MQRankSum=0;QD=28.95;ReadPosRankSum=0.555;SOR=0.766;VT=SNP;DP=195;AF=0.5;MLEAC=1;MLEAF=0.5;AN=2;AC=1;CSQ=C|missense_variant|MODERATE|YPL112C|DBVPG6765_16G01630|Transcript|DBVPG6765_16T01630.1|protein_coding|1/1||||361|361|121|Y/D|Tac/Gac|||-1||||WE.gff.gz|||	SNV	D90_WE_BLM_3	population	WE	BLM	3	0/1:22,168:190:99:5508,0,184	0/1	TRUE	PEX25
chrXVI	378636	T	A	1842.64	MODERATE	1	A	DBVPG6765_16G01850	YPL088W	DBVPG6765_16T01850.1	Transcript	missense_variant	322	322	108	S/T	Tca/Aca	NA	protein_coding	NA	BaseQRankSum=-0.644;ExcessHet=0;FS=2.652;MQ=60;MQRankSum=0;QD=10.18;ReadPosRankSum=0.098;SOR=0.865;VT=SNP;DP=186;AF=0.5;MLEAC=1;MLEAF=0.5;AN=2;AC=1;CSQ=A|missense_variant|MODERATE|YPL088W|DBVPG6765_16G01850|Transcript|DBVPG6765_16T01850.1|protein_coding|1/1||||322|322|108|S/T|Tca/Aca|||1||||WE.gff.gz|||	SNV	D90_WE_BLM_3	population	WE	BLM	3	0/1:113,68:181:99:1850,0,3568	0/1	TRUE
chrXVI	390232	A	C	3344.64	MODIFIER	1	C	DBVPG6765_16G01890	YPL084W	DBVPG6765_16T01890.1	Transcript	upstream_gene_variant	NA	NA	NA	NA	NA	NA	protein_coding	158	BaseQRankSum=-2.878;ExcessHet=0;FS=1.816;MQ=60;MQRankSum=0;QD=17.42;ReadPosRankSum=-1.257;SOR=0.877;VT=SNP;DP=199;AF=0.5;MLEAC=1;MLEAF=0.5;AN=2;AC=1;CSQ=C|upstream_gene_variant|MODIFIER|YPL084W|DBVPG6765_16G01890|Transcript|DBVPG6765_16T01890.1|protein_coding|||||||||||158|1||||WE.gff.gz|||	SNV	D90_WE_BLM_3	population	WE	BLM	3	0/1:82,110:192:99:3352,0,2611	0/1	TRUE	BRO1
chrXVI	442234	A	T	2457.64	MODERATE	-1	T	DBVPG6765_16G02130	YPL057C	DBVPG6765_16T02130.1	Transcript	missense_variant	514	514	172	S/T	Tct/Act	NA	protein_coding	NA	BaseQRankSum=-1.497;ExcessHet=0;FS=4.95;MQ=60;MQRankSum=0;QD=12.23;ReadPosRankSum=0.071;SOR=1.033;VT=SNP;DP=208;AF=0.5;MLEAC=1;MLEAF=0.5;AN=2;AC=1;CSQ=T|missense_variant|MODERATE|YPL057C|DBVPG6765_16G02130|Transcript|DBVPG6765_16T02130.1|protein_coding|1/1||||514|514|172|S/T|Tct/Act|||-1||||WE.gff.gz|||	SNV	D90_WE_BLM_3	population	WE	BLM	3	0/1:113,88:201:99:2465,0,3466	0/1	TRUE	SUR1
chrIV	1426768	GT	G	3088.03	HIGH	-1	-	DBVPG6765_04G06810	YDR507C	DBVPG6765_04T06810.1	Transcript	frameshift_variant	1749	1749	583	R/X	agA/ag	NA	protein_coding	NA	ExcessHet=0;FS=0;MQ=60.13;QD=28.08;SOR=1.3;VT=INDEL;DP=84;AF=1;MLEAC=2;MLEAF=1;AN=2;AC=2;CSQ=-|frameshift_variant|HIGH|YDR507C|DBVPG6765_04G06810|Transcript|DBVPG6765_04T06810.1|protein_coding|1/1||||1749|1749|583|R/X|agA/ag|||-1||||WE.gff.gz|||	INDEL	D90_WE_BLM_3	population	WE	BLM	3	1/1:0,77:77:99:3102,232,0	1/1	TRUE	GIN4
chrX	640374	GC	G	7201.03	MODIFIER	1	-	DBVPG6765_10G03040	YJR121W	DBVPG6765_10T03040.1	Transcript	upstream_gene_variant	NA	NA	NA	NA	NA	NA	protein_coding	415	ExcessHet=0;FS=0;MQ=60.23;QD=32.06;SOR=0.859;VT=INDEL;DP=188;AF=1;MLEAC=2;MLEAF=1;AN=2;AC=2;CSQ=-|upstream_gene_variant|MODIFIER|YJR121W|DBVPG6765_10G03040|Transcript|DBVPG6765_10T03040.1|protein_coding|||||||||||415|1||||WE.gff.gz|||	INDEL	D90_WE_BLM_3	population	WE	BLM	3	1/1:0,180:180:99:7215,542,0	1/1	TRUE	ATP2
chrXIV	318920	T	TA	3067.6	MODIFIER	1	A	DBVPG6765_14G01550	YNL162W	DBVPG6765_14T01550.1	Transcript	intron_variant	NA	NA	NA	NA	NA	NA	protein_coding	NA	BaseQRankSum=1.713;ExcessHet=0;FS=0;MQ=60;MQRankSum=0;QD=15.19;ReadPosRankSum=-0.006;SOR=0.695;VT=INDEL;DP=215;AF=0.5;MLEAC=1;MLEAF=0.5;AN=2;AC=1;CSQ=A|intron_variant|MODIFIER|YNL162W|DBVPG6765_14G01550|Transcript|DBVPG6765_14T01550.1|protein_coding||1/1||||||||||1||||WE.gff.gz|||	INDEL	D90_WE_BLM_3	population	WE	BLM	3	0/1:92,110:202:99:3075,0,2551	0/1	TRUE	RPL42A
chrXV	366865	TA	T	3423.6	HIGH	-1	-	DBVPG6765_15G01760	YOR028C	DBVPG6765_15T01760.1	Transcript	frameshift_variant	81	81	27	S/X	agT/ag	NA	protein_coding	NA	BaseQRankSum=0.087;ExcessHet=0;FS=1.734;MQ=60.05;MQRankSum=1.02;QD=16.95;ReadPosRankSum=1.914;SOR=0.828;VT=INDEL;DP=209;AF=0.5;MLEAC=1;MLEAF=0.5;AN=2;AC=1;CSQ=-|frameshift_variant|HIGH|YOR028C|DBVPG6765_15G01760|Transcript|DBVPG6765_15T01760.1|protein_coding|1/1||||81|81|27|S/X|agT/ag|||-1||||WE.gff.gz|||	INDEL	D90_WE_BLM_3	population	WE	BLM	3	0/1:102,100:202:99:3431,0,3492	0/1	TRUE	CIN5
chrII	63101	G	A	1712.64	MODERATE	1	A	DBVPG6765_02G00250	YBL079W	DBVPG6765_02T00250.1	Transcript	missense_variant	40	40	14	A/T	Gcc/Acc	NA	protein_coding	NA	BaseQRankSum=-0.356;ExcessHet=0;FS=0.565;MQ=60;MQRankSum=0;QD=9.36;ReadPosRankSum=-0.631;SOR=0.643;VT=SNP;DP=187;AF=0.5;MLEAC=1;MLEAF=0.5;AN=2;AC=1;CSQ=A|missense_variant|MODERATE|YBL079W|DBVPG6765_02G00250|Transcript|DBVPG6765_02T00250.1|protein_coding|1/1||||40|40|14|A/T|Gcc/Acc|||1||||WE.gff.gz|||	SNV	D90_WE_BLM_5	population	WE	BLM	5	0/1:118,65:183:99:1720,0,3605	0/1	TRUE	NUP170
chrII	100492	G	A	1246.64	LOW	1	A	DBVPG6765_02G00420	YBL058W	DBVPG6765_02T00420.1	Transcript	synonymous_variant	1260	1260	420	V	gtG/gtA	NA	protein_coding	NA	BaseQRankSum=-1.344;ExcessHet=0;FS=0.579;MQ=60;MQRankSum=0;QD=6.56;ReadPosRankSum=-0.344;SOR=0.77;VT=SNP;DP=200;AF=0.5;MLEAC=1;MLEAF=0.5;AN=2;AC=1;CSQ=A|synonymous_variant|LOW|YBL058W|DBVPG6765_02G00420|Transcript|DBVPG6765_02T00420.1|protein_coding|1/1||||1260|1260|420|V|gtG/gtA|||1||||WE.gff.gz|||	SNV	D90_WE_BLM_5	population	WE	BLM	5	0/1:132,58:190:99:1254,0,3819	0/1	TRUE	SHP1
chrII	112687	T	A	1456.64	MODIFIER	-1	A	DBVPG6765_02G00480	YBL051C	DBVPG6765_02T00480.1	Transcript	upstream_gene_variant	NA	NA	NA	NA	NA	NA	protein_coding	129	BaseQRankSum=-0.282;ExcessHet=0;FS=0;MQ=60;MQRankSum=0;QD=8.99;ReadPosRankSum=-0.197;SOR=0.735;VT=SNP;DP=169;AF=0.5;MLEAC=1;MLEAF=0.5;AN=2;AC=1;CSQ=A|upstream_gene_variant|MODIFIER|YBL051C|DBVPG6765_02G00480|Transcript|DBVPG6765_02T00480.1|protein_coding|||||||||||129|-1||||WE.gff.gz|||	SNV	D90_WE_BLM_5	population	WE	BLM	5	0/1:103,59:162:99:1464,0,2986	0/1	TRUE	PIN4
chrII	277534	A	C	1504.64	MODIFIER	1	C	DBVPG6765_02G01280	YBR033W	DBVPG6765_02T01280.1	Transcript	upstream_gene_variant	NA	NA	NA	NA	NA	NA	protein_coding	305	BaseQRankSum=0.332;ExcessHet=0;FS=1.275;MQ=60;MQRankSum=0;QD=8.9;ReadPosRankSum=0.84;SOR=0.587;VT=SNP;DP=171;AF=0.5;MLEAC=1;MLEAF=0.5;AN=2;AC=1;CSQ=C|upstream_gene_variant|MODIFIER|YBR033W|DBVPG6765_02G01280|Transcript|DBVPG6765_02T01280.1|protein_coding|||||||||||305|1||||WE.gff.gz|||	SNV	D90_WE_BLM_5	population	WE	BLM	5	0/1:112,57:169:99:1512,0,3339	0/1	TRUE	EDS1
chrII	287438	A	C	1567.64	MODIFIER	1	C	DBVPG6765_02G01330	YBR038W	DBVPG6765_02T01330.1	Transcript	upstream_gene_variant	NA	NA	NA	NA	NA	NA	protein_coding	355	BaseQRankSum=-2.786;ExcessHet=0;FS=2.597;MQ=60;MQRankSum=0;QD=8.04;ReadPosRankSum=-0.918;SOR=0.509;VT=SNP;DP=199;AF=0.5;MLEAC=1;MLEAF=0.5;AN=2;AC=1;CSQ=C|upstream_gene_variant|MODIFIER|YBR038W|DBVPG6765_02G01330|Transcript|DBVPG6765_02T01330.1|protein_coding|||||||||||355|1||||WE.gff.gz|||	SNV	D90_WE_BLM_5	population	WE	BLM	5	0/1:124,71:195:99:1575,0,3705	0/1	TRUE	CHS2
chrII	539307	T	G	1088.64	MODIFIER	1	G	DBVPG6765_02G02470	YBR158W	DBVPG6765_02T02470.1	Transcript	upstream_gene_variant	NA	NA	NA	NA	NA	NA	protein_coding	278	BaseQRankSum=1.755;ExcessHet=0;FS=2.116;MQ=60;MQRankSum=0;QD=5.95;ReadPosRankSum=1.58;SOR=0.664;VT=SNP;DP=193;AF=0.5;MLEAC=1;MLEAF=0.5;AN=2;AC=1;CSQ=G|upstream_gene_variant|MODIFIER|YBR158W|DBVPG6765_02G02470|Transcript|DBVPG6765_02T02470.1|protein_coding|||||||||||278|1||||WE.gff.gz|||	SNV	D90_WE_BLM_5	population	WE	BLM	5	0/1:135,48:183:99:1096,0,3712	0/1	TRUE	AMN1
chrII	684586	C	T	212.64	MODIFIER	-1	T	DBVPG6765_02G03240	YBR240C	DBVPG6765_02T03240.1	Transcript	upstream_gene_variant	NA	NA	NA	NA	NA	NA	protein_coding	164	BaseQRankSum=0.357;ExcessHet=0;FS=1.518;MQ=60;MQRankSum=0;QD=5.19;ReadPosRankSum=-0.115;SOR=0.586;VT=SNP;DP=42;AF=0.5;MLEAC=1;MLEAF=0.5;AN=2;AC=1;CSQ=T|upstream_gene_variant|MODIFIER|YBR240C|DBVPG6765_02G03240|Transcript|DBVPG6765_02T03240.1|protein_coding|||||||||||164|-1||||WE.gff.gz|||	SNV	D90_WE_BLM_5	population	WE	BLM	5	0/1:28,13:41:99:220,0,657	0/1	TRUE	THI2
chrIII	20981	T	G	799.64	LOW	-1	G	DBVPG6765_03G00080	YCL061C	DBVPG6765_03T00080.1	Transcript	synonymous_variant	738	738	246	V	gtA/gtC	NA	protein_coding	NA	BaseQRankSum=-0.747;ExcessHet=0;FS=0;MQ=60;MQRankSum=0;QD=5.71;ReadPosRankSum=-0.114;SOR=0.723;VT=SNP;DP=148;AF=0.5;MLEAC=1;MLEAF=0.5;AN=2;AC=1;CSQ=G|synonymous_variant|LOW|YCL061C|DBVPG6765_03G00080|Transcript|DBVPG6765_03T00080.1|protein_coding|1/1||||738|738|246|V|gtA/gtC|||-1||||WE.gff.gz|||	SNV	D90_WE_BLM_5	population	WE	BLM	5	0/1:104,36:140:99:807,0,3246	0/1	TRUE	MRC1
chrIII	33836	A	T	1297.64	MODERATE	-1	T	DBVPG6765_03G00160	YCL052C	DBVPG6765_03T00160.1	Transcript	missense_variant	1165	1165	389	L/I	Tta/Ata	NA	protein_coding	NA	BaseQRankSum=0.014;ExcessHet=0;FS=0;MQ=60;MQRankSum=0;QD=7.05;ReadPosRankSum=1.262;SOR=0.693;VT=SNP;DP=195;AF=0.5;MLEAC=1;MLEAF=0.5;AN=2;AC=1;CSQ=T|missense_variant|MODERATE|YCL052C|DBVPG6765_03G00160|Transcript|DBVPG6765_03T00160.1|protein_coding|1/1||||1165|1165|389|L/I|Tta/Ata|||-1||||WE.gff.gz|||	SNV	D90_WE_BLM_5	population	WE	BLM	5	0/1:130,54:184:99:1305,0,3912	0/1	TRUE	PBN1
chrIII	54137	T	G	1247.64	MODERATE	1	G	DBVPG6765_03G00280	YCL039W	DBVPG6765_03T00280.1	Transcript	missense_variant	1895	1895	632	V/G	gTt/gGt	NA	protein_coding	NA	BaseQRankSum=-1.204;ExcessHet=0;FS=3.017;MQ=60;MQRankSum=0;QD=7.9;ReadPosRankSum=-1.004;SOR=0.707;VT=SNP;DP=166;AF=0.5;MLEAC=1;MLEAF=0.5;AN=2;AC=1;CSQ=G|missense_variant|MODERATE|YCL039W|DBVPG6765_03G00280|Transcript|DBVPG6765_03T00280.1|protein_coding|1/1||||1895|1895|632|V/G|gTt/gGt|||1||||WE.gff.gz|||	SNV	D90_WE_BLM_5	population	WE	BLM	5	0/1:107,51:158:99:1255,0,3327	0/1	TRUE	GID7
chrIII	146932	T	A	1277.64	LOW	-1	A	DBVPG6765_03G00760	YCR017C	DBVPG6765_03T00760.1	Transcript	synonymous_variant	294	294	98	V	gtA/gtT	NA	protein_coding	NA	BaseQRankSum=0.257;ExcessHet=0;FS=2.899;MQ=60;MQRankSum=0;QD=7.14;ReadPosRankSum=-0.003;SOR=0.938;VT=SNP;DP=184;AF=0.5;MLEAC=1;MLEAF=0.5;AN=2;AC=1;CSQ=A|synonymous_variant|LOW|YCR017C|DBVPG6765_03G00760|Transcript|DBVPG6765_03T00760.1|protein_coding|1/1||||294|294|98|V|gtA/gtT|||-1||||WE.gff.gz|||	SNV	D90_WE_BLM_5	population	WE	BLM	5	0/1:127,52:179:99:1285,0,3887	0/1	TRUE	CWH43
chrIII	284787	A	G	1630.64	MODERATE	1	G	DBVPG6765_03G01410	YCR093W	DBVPG6765_03T01410.1	Transcript	missense_variant	5849	5849	1950	Y/C	tAt/tGt	NA	protein_coding	NA	BaseQRankSum=-0.914;ExcessHet=0;FS=3.539;MQ=60;MQRankSum=0;QD=8.72;ReadPosRankSum=1.629;SOR=0.875;VT=SNP;DP=195;AF=0.5;MLEAC=1;MLEAF=0.5;AN=2;AC=1;CSQ=G|missense_variant|MODERATE|YCR093W|DBVPG6765_03G01410|Transcript|DBVPG6765_03T01410.1|protein_coding|1/1||||5849|5849|1950|Y/C|tAt/tGt|||1||||WE.gff.gz|||	SNV	D90_WE_BLM_5	population	WE	BLM	5	0/1:122,65:187:99:1638,0,3695	0/1	TRUE	CDC39
chrIV	604746	A	G	767.64	MODERATE	-1	G	DBVPG6765_04G03000	YDR081C	DBVPG6765_04T03000.1	Transcript	missense_variant	1555	1555	519	S/P	Tca/Cca	NA	protein_coding	NA	BaseQRankSum=2.147;ExcessHet=0;FS=6.103;MQ=60;MQRankSum=0;QD=5.12;ReadPosRankSum=1.055;SOR=0.562;VT=SNP;DP=154;AF=0.5;MLEAC=1;MLEAF=0.5;AN=2;AC=1;CSQ=G|missense_variant|MODERATE|YDR081C|DBVPG6765_04G03000|Transcript|DBVPG6765_04T03000.1|protein_coding|1/1||||1555|1555|519|S/P|Tca/Cca|||-1||||WE.gff.gz|||	SNV	D90_WE_BLM_5	population	WE	BLM	5	0/1:116,34:150:99:775,0,3322	0/1	TRUE	PDC2
chrIV	636342	C	T	1674.64	LOW	-1	T	DBVPG6765_04G03130	YDR097C	DBVPG6765_04T03130.1	Transcript	synonymous_variant	3570	3570	1190	V	gtG/gtA	NA	protein_coding	NA	BaseQRankSum=-0.607;ExcessHet=0;FS=4.517;MQ=60;MQRankSum=0;QD=9.62;ReadPosRankSum=-0.739;SOR=0.848;VT=SNP;DP=179;AF=0.5;MLEAC=1;MLEAF=0.5;AN=2;AC=1;CSQ=T|synonymous_variant|LOW|YDR097C|DBVPG6765_04G03130|Transcript|DBVPG6765_04T03130.1|protein_coding|1/1||||3570|3570|1190|V|gtG/gtA|||-1||||WE.gff.gz|||	SNV	D90_WE_BLM_5	population	WE	BLM	5	0/1:107,67:174:99:1682,0,3091	0/1	TRUE	MSH6
chrIV	977563	G	A	3807.64	MODIFIER	1	A	DBVPG6765_04G04650	YDR268W	DBVPG6765_04T04650.1	Transcript	upstream_gene_variant	NA	NA	NA	NA	NA	NA	protein_coding	318	BaseQRankSum=-1.231;ExcessHet=0;FS=2.846;MQ=60;MQRankSum=0;QD=15.54;ReadPosRankSum=0.941;SOR=0.527;VT=SNP;DP=256;AF=0.5;MLEAC=1;MLEAF=0.5;AN=2;AC=1;CSQ=A|upstream_gene_variant|MODIFIER|YDR268W|DBVPG6765_04G04650|Transcript|DBVPG6765_04T04650.1|protein_coding|||||||||||318|1||||WE.gff.gz|||	SNV	D90_WE_BLM_5	population	WE	BLM	5	0/1:107,138:245:99:3815,0,2929	0/1	TRUE	MSW1
chrIV	1431964	C	T	1525.64	MODIFIER	1	T	DBVPG6765_04G06830	YDR510W	DBVPG6765_04T06830.1	Transcript	upstream_gene_variant	NA	NA	NA	NA	NA	NA	protein_coding	163	BaseQRankSum=0.184;ExcessHet=0;FS=5.278;MQ=60;MQRankSum=0;QD=7.03;ReadPosRankSum=-0.485;SOR=0.652;VT=SNP;DP=224;AF=0.5;MLEAC=1;MLEAF=0.5;AN=2;AC=1;CSQ=T|upstream_gene_variant|MODIFIER|YDR510W|DBVPG6765_04G06830|Transcript|DBVPG6765_04T06830.1|protein_coding|||||||||||163|1||||WE.gff.gz|||	SNV	D90_WE_BLM_5	population	WE	BLM	5	0/1:153,64:217:99:1533,0,4556	0/1	TRUE	SMT3
chrIV	1463899	A	T	4952.64	MODIFIER	-1	T	DBVPG6765_04G07050	YDR533C	DBVPG6765_04T07050.1	Transcript	downstream_gene_variant	NA	NA	NA	NA	NA	NA	protein_coding	273	BaseQRankSum=-0.983;ExcessHet=0;FS=2.183;MQ=60;MQRankSum=0;QD=23.47;ReadPosRankSum=-1.183;SOR=0.523;VT=SNP;DP=218;AF=0.5;MLEAC=1;MLEAF=0.5;AN=2;AC=1;CSQ=T|downstream_gene_variant|MODIFIER|YDR533C|DBVPG6765_04G07050|Transcript|DBVPG6765_04T07050.1|protein_coding|||||||||||273|-1||||WE.gff.gz|||	SNV	D90_WE_BLM_5	population	WE	BLM	5	0/1:41,170:211:99:4960,0,775	0/1	TRUE	HSP31
chrV	70970	A	C	1618.64	MODIFIER	1	C	DBVPG6765_05G00310	YEL044W	DBVPG6765_05T00310.1	Transcript	upstream_gene_variant	NA	NA	NA	NA	NA	NA	protein_coding	73	BaseQRankSum=1.57;ExcessHet=0;FS=2.685;MQ=60;MQRankSum=0;QD=8.66;ReadPosRankSum=0.424;SOR=0.498;VT=SNP;DP=191;AF=0.5;MLEAC=1;MLEAF=0.5;AN=2;AC=1;CSQ=C|upstream_gene_variant|MODIFIER|YEL044W|DBVPG6765_05G00310|Transcript|DBVPG6765_05T00310.1|protein_coding|||||||||||73|1||||WE.gff.gz|||	SNV	D90_WE_BLM_5	population	WE	BLM	5	0/1:121,66:187:99:1626,0,3189	0/1	TRUE	IES6
chrV	237631	C	T	1037.64	MODIFIER	1	T	DBVPG6765_05G01140	YER040W	DBVPG6765_05T01140.1	Transcript	upstream_gene_variant	NA	NA	NA	NA	NA	NA	protein_coding	433	BaseQRankSum=1.576;ExcessHet=0;FS=0.65;MQ=60;MQRankSum=0;QD=6.21;ReadPosRankSum=-0.723;SOR=0.759;VT=SNP;DP=174;AF=0.5;MLEAC=1;MLEAF=0.5;AN=2;AC=1;CSQ=T|upstream_gene_variant|MODIFIER|YER040W|DBVPG6765_05G01140|Transcript|DBVPG6765_05T01140.1|protein_coding|||||||||||433|1||||WE.gff.gz|||	SNV	D90_WE_BLM_5	population	WE	BLM	5	0/1:124,43:167:99:1045,0,3677	0/1	TRUE	GLN3
chrV	361736	G	T	2949.64	MODIFIER	NA	T	NA	NA	NA	NA	intergenic_variant	NA	NA	NA	NA	NA	NA	NA	NA	BaseQRankSum=0.89;ExcessHet=0;FS=5.912;MQ=60;MQRankSum=0;QD=17.99;ReadPosRankSum=0.528;SOR=0.522;VT=SNP;DP=169;AF=0.5;MLEAC=1;MLEAF=0.5;AN=2;AC=1;CSQ=T|intergenic_variant|MODIFIER||||||||||||||||||||||||	SNV	D90_WE_BLM_5	population	WE	BLM	5	0/1:60,104:164:99:2957,0,1440	0/1	TRUE
chrVII	311641	G	A	1844.64	MODIFIER	1	A	DBVPG6765_07G01430	YGL103W	DBVPG6765_07T01430.1	Transcript	intron_variant	NA	NA	NA	NA	NA	NA	protein_coding	NA	BaseQRankSum=3.066;ExcessHet=0;FS=5.269;MQ=60;MQRankSum=0;QD=9.09;ReadPosRankSum=-0.31;SOR=1.055;VT=SNP;DP=212;AF=0.5;MLEAC=1;MLEAF=0.5;AN=2;AC=1;CSQ=A|intron_variant|MODIFIER|YGL103W|DBVPG6765_07G01430|Transcript|DBVPG6765_07T01430.1|protein_coding||1/1||||||||||1||||WE.gff.gz|||	SNV	D90_WE_BLM_5	population	WE	BLM	5	0/1:137,66:203:99:1852,0,4008	0/1	TRUE	RPL28
chrVII	393771	A	G	1084.64	MODERATE	1	G	DBVPG6765_07G01780	YGL062W	DBVPG6765_07T01780.1	Transcript	missense_variant	2543	2543	848	D/G	gAt/gGt	NA	protein_coding	NA	BaseQRankSum=-0.97;ExcessHet=0;FS=0.655;MQ=60;MQRankSum=0;QD=7.33;ReadPosRankSum=-0.34;SOR=0.802;VT=SNP;DP=159;AF=0.5;MLEAC=1;MLEAF=0.5;AN=2;AC=1;CSQ=G|missense_variant|MODERATE|YGL062W|DBVPG6765_07G01780|Transcript|DBVPG6765_07T01780.1|protein_coding|1/1||||2543|2543|848|D/G|gAt/gGt|||1||||WE.gff.gz|||	SNV	D90_WE_BLM_5	population	WE	BLM	5	0/1:101,47:148:99:1092,0,2985	0/1	TRUE	PYC1
chrVII	478835	C	G	1333.64	MODERATE	1	G	DBVPG6765_07G02230	YGL010W	DBVPG6765_07T02230.1	Transcript	missense_variant	215	215	72	P/R	cCc/cGc	NA	protein_coding	NA	BaseQRankSum=0.812;ExcessHet=0;FS=2.206;MQ=60;MQRankSum=0;QD=9.39;ReadPosRankSum=-0.019;SOR=0.9;VT=SNP;DP=148;AF=0.5;MLEAC=1;MLEAF=0.5;AN=2;AC=1;CSQ=G|missense_variant|MODERATE|YGL010W|DBVPG6765_07G02230|Transcript|DBVPG6765_07T02230.1|protein_coding|1/1||||215|215|72|P/R|cCc/cGc|||1||||WE.gff.gz|||	SNV	D90_WE_BLM_5	population	WE	BLM	5	0/1:92,50:142:99:1341,0,2702	0/1	TRUE	MPO1
chrVII	515279	G	A	1147.64	MODERATE	1	A	DBVPG6765_07G02400	YGR010W	DBVPG6765_07T02400.1	Transcript	missense_variant	662	662	221	C/Y	tGc/tAc	NA	protein_coding	NA	BaseQRankSum=1.075;ExcessHet=0;FS=3.186;MQ=60;MQRankSum=0;QD=7;ReadPosRankSum=0.767;SOR=1.007;VT=SNP;DP=169;AF=0.5;MLEAC=1;MLEAF=0.5;AN=2;AC=1;CSQ=A|missense_variant|MODERATE|YGR010W|DBVPG6765_07G02400|Transcript|DBVPG6765_07T02400.1|protein_coding|1/1||||662|662|221|C/Y|tGc/tAc|||1||||WE.gff.gz|||	SNV	D90_WE_BLM_5	population	WE	BLM	5	0/1:117,47:164:99:1155,0,3471	0/1	TRUE	NMA2
chrVII	586909	G	T	1141.64	MODIFIER	1	T	DBVPG6765_07G02800	YGR056W	DBVPG6765_07T02800.1	Transcript	upstream_gene_variant	NA	NA	NA	NA	NA	NA	protein_coding	120	BaseQRankSum=-1.822;ExcessHet=0;FS=0;MQ=60;MQRankSum=0;QD=6.04;ReadPosRankSum=1.455;SOR=0.658;VT=SNP;DP=193;AF=0.5;MLEAC=1;MLEAF=0.5;AN=2;AC=1;CSQ=T|upstream_gene_variant|MODIFIER|YGR056W|DBVPG6765_07G02800|Transcript|DBVPG6765_07T02800.1|protein_coding|||||||||||120|1||||WE.gff.gz|||	SNV	D90_WE_BLM_5	population	WE	BLM	5	0/1:136,53:189:99:1149,0,4172	0/1	TRUE	RSC1
chrVII	636250	C	G	922.64	MODIFIER	-1	G	DBVPG6765_07G03060	YGR086C	DBVPG6765_07T03060.1	Transcript	upstream_gene_variant	NA	NA	NA	NA	NA	NA	protein_coding	264	BaseQRankSum=0.347;ExcessHet=0;FS=2.616;MQ=60;MQRankSum=0;QD=8.02;ReadPosRankSum=-1.37;SOR=0.871;VT=SNP;DP=122;AF=0.5;MLEAC=1;MLEAF=0.5;AN=2;AC=1;CSQ=G|upstream_gene_variant|MODIFIER|YGR086C|DBVPG6765_07G03060|Transcript|DBVPG6765_07T03060.1|protein_coding|||||||||||264|-1||||WE.gff.gz|||	SNV	D90_WE_BLM_5	population	WE	BLM	5	0/1:79,36:115:99:930,0,2389	0/1	TRUE	PIL1
chrVII	728196	A	C	2321.64	MODIFIER	1	C	DBVPG6765_07G03420	YGR125W	DBVPG6765_07T03420.1	Transcript	upstream_gene_variant	NA	NA	NA	NA	NA	NA	protein_coding	110	BaseQRankSum=-0.465;ExcessHet=0;FS=1.608;MQ=60;MQRankSum=0;QD=19.67;ReadPosRankSum=0.2;SOR=0.931;VT=SNP;DP=120;AF=0.5;MLEAC=1;MLEAF=0.5;AN=2;AC=1;CSQ=C|upstream_gene_variant|MODIFIER|YGR125W|DBVPG6765_07G03420|Transcript|DBVPG6765_07T03420.1|protein_coding|||||||||||110|1||||WE.gff.gz|||	SNV	D90_WE_BLM_5	population	WE	BLM	5	0/1:37,81:118:99:2329,0,919	0/1	TRUE	VSB1
chrVII	974369	A	G	2632.64	MODIFIER	NA	G	NA	NA	NA	NA	intergenic_variant	NA	NA	NA	NA	NA	NA	NA	NA	BaseQRankSum=3.803;ExcessHet=0;FS=0;MQ=60;MQRankSum=0;QD=17.32;ReadPosRankSum=0.637;SOR=0.734;VT=SNP;DP=156;AF=0.5;MLEAC=1;MLEAF=0.5;AN=2;AC=1;CSQ=G|intergenic_variant|MODIFIER||||||||||||||||||||||||	SNV	D90_WE_BLM_5	population	WE	BLM	5	0/1:67,85:152:99:2640,0,1632	0/1	TRUE
chrVIII	95028	A	C	1452.64	MODIFIER	1	C	DBVPG6765_08G00450	YHR001W	DBVPG6765_08T00450.1	Transcript	upstream_gene_variant	NA	NA	NA	NA	NA	NA	protein_coding	161	BaseQRankSum=-1.941;ExcessHet=0;FS=2.013;MQ=60;MQRankSum=0;QD=8.54;ReadPosRankSum=-0.251;SOR=0.892;VT=SNP;DP=174;AF=0.5;MLEAC=1;MLEAF=0.5;AN=2;AC=1;CSQ=C|upstream_gene_variant|MODIFIER|YHR001W|DBVPG6765_08G00450|Transcript|DBVPG6765_08T00450.1|protein_coding|||||||||||161|1||||WE.gff.gz|||	SNV	D90_WE_BLM_5	population	WE	BLM	5	0/1:110,60:170:99:1460,0,3370	0/1	TRUE	OSH7
chrVIII	395944	A	C	1523.64	MODIFIER	1	C	DBVPG6765_08G02010	YHR154W	DBVPG6765_08T02010.1	Transcript	upstream_gene_variant	NA	NA	NA	NA	NA	NA	protein_coding	71	BaseQRankSum=0.98;ExcessHet=0;FS=4.595;MQ=60;MQRankSum=0;QD=8.19;ReadPosRankSum=0.115;SOR=0.941;VT=SNP;DP=198;AF=0.5;MLEAC=1;MLEAF=0.5;AN=2;AC=1;CSQ=C|upstream_gene_variant|MODIFIER|YHR154W|DBVPG6765_08G02010|Transcript|DBVPG6765_08T02010.1|protein_coding|||||||||||71|1||||WE.gff.gz|||	SNV	D90_WE_BLM_5	population	WE	BLM	5	0/1:126,60:186:99:1531,0,3706	0/1	TRUE	RTT107
chrIX	122076	G	A	1117.64	MODIFIER	1	A	DBVPG6765_09G00490	YIL120W	DBVPG6765_09T00490.1	Transcript	downstream_gene_variant	NA	NA	NA	NA	NA	NA	protein_coding	193	BaseQRankSum=-0.663;ExcessHet=0;FS=2.167;MQ=60;MQRankSum=0;QD=7.07;ReadPosRankSum=-0.49;SOR=0.683;VT=SNP;DP=163;AF=0.5;MLEAC=1;MLEAF=0.5;AN=2;AC=1;CSQ=A|downstream_gene_variant|MODIFIER|YIL120W|DBVPG6765_09G00490|Transcript|DBVPG6765_09T00490.1|protein_coding|||||||||||193|1||||WE.gff.gz|||	SNV	D90_WE_BLM_5	population	WE	BLM	5	0/1:110,48:158:99:1125,0,3301	0/1	TRUE	QDR1
chrIX	400289	A	C	1246.64	MODERATE	-1	C	DBVPG6765_09G01940	YIR036C	DBVPG6765_09T01940.1	Transcript	missense_variant	430	430	144	S/A	Tct/Gct	NA	protein_coding	NA	BaseQRankSum=0.594;ExcessHet=0;FS=0;MQ=60;MQRankSum=0;QD=8.54;ReadPosRankSum=-0.752;SOR=0.654;VT=SNP;DP=151;AF=0.5;MLEAC=1;MLEAF=0.5;AN=2;AC=1;CSQ=C|missense_variant|MODERATE|YIR036C|DBVPG6765_09G01940|Transcript|DBVPG6765_09T01940.1|protein_coding|1/1||||430|430|144|S/A|Tct/Gct|||-1||||WE.gff.gz|||	SNV	D90_WE_BLM_5	population	WE	BLM	5	0/1:98,48:146:99:1254,0,2908	0/1	TRUE	IRC24
chrX	54355	A	G	536.64	MODERATE	-1	G	DBVPG6765_10G00190	YJL206C	DBVPG6765_10T00190.1	Transcript	missense_variant	139	139	47	C/R	Tgc/Cgc	NA	protein_coding	NA	BaseQRankSum=-0.714;ExcessHet=0;FS=0.745;MQ=60;MQRankSum=0;QD=3.33;ReadPosRankSum=-0.403;SOR=0.7;VT=SNP;DP=167;AF=0.5;MLEAC=1;MLEAF=0.5;AN=2;AC=1;CSQ=G|missense_variant|MODERATE|YJL206C|DBVPG6765_10G00190|Transcript|DBVPG6765_10T00190.1|protein_coding|1/1||||139|139|47|C/R|Tgc/Cgc|||-1||||WE.gff.gz|||	SNV	D90_WE_BLM_5	population	WE	BLM	5	0/1:130,31:161:99:544,0,3966	0/1	TRUE
chrX	152271	A	C	1832.64	MODIFIER	-1	C	DBVPG6765_10G00740	YJL141C	DBVPG6765_10T00740.1	Transcript	downstream_gene_variant	NA	NA	NA	NA	NA	NA	protein_coding	227	BaseQRankSum=0.921;ExcessHet=0;FS=1.757;MQ=60;MQRankSum=0;QD=8.22;ReadPosRankSum=-0.523;SOR=0.56;VT=SNP;DP=230;AF=0.5;MLEAC=1;MLEAF=0.5;AN=2;AC=1;CSQ=C|downstream_gene_variant|MODIFIER|YJL141C|DBVPG6765_10G00740|Transcript|DBVPG6765_10T00740.1|protein_coding|||||||||||227|-1||||WE.gff.gz|||	SNV	D90_WE_BLM_5	population	WE	BLM	5	0/1:148,75:223:99:1840,0,4166	0/1	TRUE	YAK1
chrX	259822	T	G	1176.64	LOW	-1	G	DBVPG6765_10G01190	YJL091C	DBVPG6765_10T01190.1	Transcript	synonymous_variant	1431	1431	477	A	gcA/gcC	NA	protein_coding	NA	BaseQRankSum=-0.438;ExcessHet=0;FS=4.396;MQ=60;MQRankSum=0;QD=8.72;ReadPosRankSum=0.007;SOR=0.41;VT=SNP;DP=144;AF=0.5;MLEAC=1;MLEAF=0.5;AN=2;AC=1;CSQ=G|synonymous_variant|LOW|YJL091C|DBVPG6765_10G01190|Transcript|DBVPG6765_10T01190.1|protein_coding|1/1||||1431|1431|477|A|gcA/gcC|||-1||||WE.gff.gz|||	SNV	D90_WE_BLM_5	population	WE	BLM	5	0/1:89,46:135:99:1184,0,2748	0/1	TRUE	GWT1
chrX	314073	T	G	1175.64	MODERATE	-1	G	DBVPG6765_10G01410	YJL065C	DBVPG6765_10T01410.1	Transcript	missense_variant	278	278	93	H/P	cAc/cCc	NA	protein_coding	NA	BaseQRankSum=1.194;ExcessHet=0;FS=2.331;MQ=60;MQRankSum=0;QD=8.84;ReadPosRankSum=-0.071;SOR=0.582;VT=SNP;DP=136;AF=0.5;MLEAC=1;MLEAF=0.5;AN=2;AC=1;CSQ=G|missense_variant|MODERATE|YJL065C|DBVPG6765_10G01410|Transcript|DBVPG6765_10T01410.1|protein_coding|1/1||||278|278|93|H/P|cAc/cCc|||-1||||WE.gff.gz|||	SNV	D90_WE_BLM_5	population	WE	BLM	5	0/1:88,45:133:99:1183,0,2536	0/1	TRUE	DLS1
chrX	536101	T	A	2355.64	MODIFIER	NA	A	NA	NA	NA	NA	intergenic_variant	NA	NA	NA	NA	NA	NA	NA	NA	BaseQRankSum=1.161;ExcessHet=0;FS=4.165;MQ=60;MQRankSum=0;QD=12.33;ReadPosRankSum=1.788;SOR=0.993;VT=SNP;DP=198;AF=0.5;MLEAC=1;MLEAF=0.5;AN=2;AC=1;CSQ=A|intergenic_variant|MODIFIER||||||||||||||||||||||||	SNV	D90_WE_BLM_5	population	WE	BLM	5	0/1:105,86:191:99:2363,0,2900	0/1	TRUE
chrX	666738	T	G	1195.64	MODERATE	1	G	DBVPG6765_10G03140	YJR133W	DBVPG6765_10T03140.1	Transcript	missense_variant	562	562	188	C/G	Tgc/Ggc	NA	protein_coding	NA	BaseQRankSum=1.834;ExcessHet=0;FS=2.093;MQ=60;MQRankSum=0;QD=6.83;ReadPosRankSum=-0.616;SOR=0.894;VT=SNP;DP=181;AF=0.5;MLEAC=1;MLEAF=0.5;AN=2;AC=1;CSQ=G|missense_variant|MODERATE|YJR133W|DBVPG6765_10G03140|Transcript|DBVPG6765_10T03140.1|protein_coding|1/1||||562|562|188|C/G|Tgc/Ggc|||1||||WE.gff.gz|||	SNV	D90_WE_BLM_5	population	WE	BLM	5	0/1:124,51:175:99:1203,0,3377	0/1	TRUE	XPT1
chrXI	61747	T	C	1742.64	LOW	-1	C	DBVPG6765_11G00220	YKL203C	DBVPG6765_11T00220.1	Transcript	synonymous_variant	1746	1746	582	Q	caA/caG	NA	protein_coding	NA	BaseQRankSum=0.386;ExcessHet=0;FS=1.232;MQ=60;MQRankSum=0;QD=10.37;ReadPosRankSum=-0.081;SOR=0.579;VT=SNP;DP=176;AF=0.5;MLEAC=1;MLEAF=0.5;AN=2;AC=1;CSQ=C|synonymous_variant|LOW|YKL203C|DBVPG6765_11G00220|Transcript|DBVPG6765_11T00220.1|protein_coding|1/1||||1746|1746|582|Q|caA/caG|||-1||||WE.gff.gz|||	SNV	D90_WE_BLM_5	population	WE	BLM	5	0/1:100,68:168:99:1750,0,2782	0/1	TRUE	TOR2
chrXI	115525	T	G	527.64	MODIFIER	-1	G	DBVPG6765_11G00450	YKL176C	DBVPG6765_11T00450.1	Transcript	downstream_gene_variant	NA	NA	NA	NA	NA	NA	protein_coding	126	BaseQRankSum=2.316;ExcessHet=0;FS=0.924;MQ=60;MQRankSum=0;QD=5.5;ReadPosRankSum=0.426;SOR=0.834;VT=SNP;DP=98;AF=0.5;MLEAC=1;MLEAF=0.5;AN=2;AC=1;CSQ=G|downstream_gene_variant|MODIFIER|YKL176C|DBVPG6765_11G00450|Transcript|DBVPG6765_11T00450.1|protein_coding|||||||||||126|-1||||WE.gff.gz|||	SNV	D90_WE_BLM_5	population	WE	BLM	5	0/1:75,21:96:99:535,0,2342	0/1	TRUE	LST4
chrXI	258730	A	T	1065.64	MODIFIER	NA	T	NA	NA	NA	NA	intergenic_variant	NA	NA	NA	NA	NA	NA	NA	NA	BaseQRankSum=-0.106;ExcessHet=0;FS=2.472;MQ=60;MQRankSum=0;QD=8.46;ReadPosRankSum=0.846;SOR=0.991;VT=SNP;DP=132;AF=0.5;MLEAC=1;MLEAF=0.5;AN=2;AC=1;CSQ=T|intergenic_variant|MODIFIER||||||||||||||||||||||||	SNV	D90_WE_BLM_5	population	WE	BLM	5	0/1:85,41:126:99:1073,0,2657	0/1	TRUE
chrXI	320382	T	G	1147.64	MODIFIER	1	G	DBVPG6765_11G01480	YKL064W	DBVPG6765_11T01480.1	Transcript	downstream_gene_variant	NA	NA	NA	NA	NA	NA	protein_coding	237	BaseQRankSum=-0.387;ExcessHet=0;FS=0.719;MQ=60;MQRankSum=0;QD=10.34;ReadPosRankSum=-0.179;SOR=0.579;VT=SNP;DP=114;AF=0.5;MLEAC=1;MLEAF=0.5;AN=2;AC=1;CSQ=G|downstream_gene_variant|MODIFIER|YKL064W|DBVPG6765_11G01480|Transcript|DBVPG6765_11T01480.1|protein_coding|||||||||||237|1||||WE.gff.gz|||	SNV	D90_WE_BLM_5	population	WE	BLM	5	0/1:64,47:111:99:1155,0,1728	0/1	TRUE	MNR2
chrXI	340494	G	A	1003.07	MODIFIER	1	A	DBVPG6765_11G01610	YKL051W	DBVPG6765_11T01610.1	Transcript	upstream_gene_variant	NA	NA	NA	NA	NA	NA	protein_coding	285	BaseQRankSum=-2.283;ExcessHet=0;FS=1.546;MQ=60.21;MQRankSum=2.45;QD=7.06;ReadPosRankSum=0.427;SOR=0.544;VT=SNP;DP=151;AF=0.5;MLEAC=1;MLEAF=0.5;AN=2;AC=1;CSQ=A|upstream_gene_variant|MODIFIER|YKL051W|DBVPG6765_11G01610|Transcript|DBVPG6765_11T01610.1|protein_coding|||||||||||285|1||||WE.gff.gz|||	SNV	D90_WE_BLM_5	population	WE	BLM	5	0/1:93,49:142:99:1063,0,2717	0/1	TRUE	SFK1
chrXI	370269	T	C	539.64	LOW	1	C	DBVPG6765_11G01750	YKL035W	DBVPG6765_11T01750.1	Transcript	synonymous_variant	912	912	304	I	atT/atC	NA	protein_coding	NA	BaseQRankSum=1.685;ExcessHet=0;FS=11.658;MQ=60;MQRankSum=0;QD=3.27;ReadPosRankSum=0.617;SOR=1.4;VT=SNP;DP=168;AF=0.5;MLEAC=1;MLEAF=0.5;AN=2;AC=1;CSQ=C|synonymous_variant|LOW|YKL035W|DBVPG6765_11G01750|Transcript|DBVPG6765_11T01750.1|protein_coding|1/1||||912|912|304|I|atT/atC|||1||||WE.gff.gz|||	SNV	D90_WE_BLM_5	population	WE	BLM	5	0/1:136,29:165:99:547,0,4004	0/1	TRUE	UGP1
chrXII	522183	T	G	1725.64	MODIFIER	-1	G	DBVPG6765_12G02440	YLR209C	DBVPG6765_12T02440.1	Transcript	downstream_gene_variant	NA	NA	NA	NA	NA	NA	protein_coding	63	BaseQRankSum=0.513;ExcessHet=0;FS=5.163;MQ=60;MQRankSum=0;QD=12.69;ReadPosRankSum=0.178;SOR=0.859;VT=SNP;DP=142;AF=0.5;MLEAC=1;MLEAF=0.5;AN=2;AC=1;CSQ=G|downstream_gene_variant|MODIFIER|YLR209C|DBVPG6765_12G02440|Transcript|DBVPG6765_12T02440.1|protein_coding|||||||||||63|-1||||WE.gff.gz|||	SNV	D90_WE_BLM_5	population	WE	BLM	5	0/1:77,59:136:99:1733,0,2335	0/1	TRUE	PNP1
chrXII	609765	T	G	1135.64	MODIFIER	1	G	DBVPG6765_12G02850	YLR257W	DBVPG6765_12T02850.1	Transcript	downstream_gene_variant	NA	NA	NA	NA	NA	NA	protein_coding	356	BaseQRankSum=0.874;ExcessHet=0;FS=2.315;MQ=60;MQRankSum=0;QD=7.73;ReadPosRankSum=0.27;SOR=0.496;VT=SNP;DP=151;AF=0.5;MLEAC=1;MLEAF=0.5;AN=2;AC=1;CSQ=G|downstream_gene_variant|MODIFIER|YLR257W|DBVPG6765_12G02850|Transcript|DBVPG6765_12T02850.1|protein_coding|||||||||||356|1||||WE.gff.gz|||	SNV	D90_WE_BLM_5	population	WE	BLM	5	0/1:104,43:147:99:1143,0,3245	0/1	TRUE
chrXII	632319	A	T	518.64	MODIFIER	1	T	DBVPG6765_12G02980	YLR271W	DBVPG6765_12T02980.1	Transcript	upstream_gene_variant	NA	NA	NA	NA	NA	NA	protein_coding	5	BaseQRankSum=-0.124;ExcessHet=0;FS=0;MQ=60;MQRankSum=0;QD=6.4;ReadPosRankSum=-0.505;SOR=0.696;VT=SNP;DP=81;AF=0.5;MLEAC=1;MLEAF=0.5;AN=2;AC=1;CSQ=T|upstream_gene_variant|MODIFIER|YLR271W|DBVPG6765_12G02980|Transcript|DBVPG6765_12T02980.1|protein_coding|||||||||||5|1||||WE.gff.gz|||	SNV	D90_WE_BLM_5	population	WE	BLM	5	0/1:59,22:81:99:526,0,1862	0/1	TRUE	CMG1
chrXII	640606	T	G	3159.64	MODERATE	-1	G	DBVPG6765_12G03000	YLR273C	DBVPG6765_12T03000.1	Transcript	missense_variant	359	359	120	D/A	gAc/gCc	NA	protein_coding	NA	BaseQRankSum=2.877;ExcessHet=0;FS=2.079;MQ=60;MQRankSum=0;QD=19.5;ReadPosRankSum=-0.845;SOR=0.51;VT=SNP;DP=168;AF=0.5;MLEAC=1;MLEAF=0.5;AN=2;AC=1;CSQ=G|missense_variant|MODERATE|YLR273C|DBVPG6765_12G03000|Transcript|DBVPG6765_12T03000.1|protein_coding|1/1||||359|359|120|D/A|gAc/gCc|||-1||||WE.gff.gz|||	SNV	D90_WE_BLM_5	population	WE	BLM	5	0/1:56,106:162:99:3167,0,1216	0/1	TRUE	PIG1
chrXII	670738	T	G	2562.64	MODERATE	-1	G	DBVPG6765_12G03170	YLR293C	DBVPG6765_12T03170.1	Transcript	missense_variant	575	575	192	D/A	gAt/gCt	NA	protein_coding	NA	BaseQRankSum=1.617;ExcessHet=0;FS=0.68;MQ=60;MQRankSum=0;QD=19.87;ReadPosRankSum=-0.72;SOR=0.765;VT=SNP;DP=139;AF=0.5;MLEAC=1;MLEAF=0.5;AN=2;AC=1;CSQ=G|missense_variant|MODERATE|YLR293C|DBVPG6765_12G03170|Transcript|DBVPG6765_12T03170.1|protein_coding|1/1||||575|575|192|D/A|gAt/gCt|||-1||||WE.gff.gz|||	SNV	D90_WE_BLM_5	population	WE	BLM	5	0/1:44,85:129:99:2570,0,1040	0/1	TRUE	GSP1
chrXII	754301	C	A	1329.64	LOW	1	A	DBVPG6765_12G03520	YLR335W	DBVPG6765_12T03520.1	Transcript	synonymous_variant	1131	1131	377	S	tcC/tcA	NA	protein_coding	NA	BaseQRankSum=-0.144;ExcessHet=0;FS=5.912;MQ=60;MQRankSum=0;QD=7.47;ReadPosRankSum=1.173;SOR=1.009;VT=SNP;DP=186;AF=0.5;MLEAC=1;MLEAF=0.5;AN=2;AC=1;CSQ=A|synonymous_variant|LOW|YLR335W|DBVPG6765_12G03520|Transcript|DBVPG6765_12T03520.1|protein_coding|1/1||||1131|1131|377|S|tcC/tcA|||1||||WE.gff.gz|||	SNV	D90_WE_BLM_5	population	WE	BLM	5	0/1:123,55:178:99:1337,0,3658	0/1	TRUE	NUP2
chrXII	860198	T	G	1488.64	MODERATE	1	G	DBVPG6765_12G04000	YLR390W-A	DBVPG6765_12T04000.1	Transcript	missense_variant	95	95	32	V/G	gTt/gGt	NA	protein_coding	NA	BaseQRankSum=0.352;ExcessHet=0;FS=1.389;MQ=60;MQRankSum=0;QD=10.71;ReadPosRankSum=-0.943;SOR=0.865;VT=SNP;DP=144;AF=0.5;MLEAC=1;MLEAF=0.5;AN=2;AC=1;CSQ=G|missense_variant|MODERATE|YLR390W-A|DBVPG6765_12G04000|Transcript|DBVPG6765_12T04000.1|protein_coding|1/1||||95|95|32|V/G|gTt/gGt|||1||||WE.gff.gz|||	SNV	D90_WE_BLM_5	population	WE	BLM	5	0/1:83,56:139:99:1496,0,2367	0/1	TRUE	CCW14
chrXIII	207994	A	C	1160.64	MODIFIER	1	C	DBVPG6765_13G00990	YML028W	DBVPG6765_13T00990.1	Transcript	upstream_gene_variant	NA	NA	NA	NA	NA	NA	protein_coding	178	BaseQRankSum=1.368;ExcessHet=0;FS=2.214;MQ=60;MQRankSum=0;QD=7.39;ReadPosRankSum=0.567;SOR=0.512;VT=SNP;DP=165;AF=0.5;MLEAC=1;MLEAF=0.5;AN=2;AC=1;CSQ=C|upstream_gene_variant|MODIFIER|YML028W|DBVPG6765_13G00990|Transcript|DBVPG6765_13T00990.1|protein_coding|||||||||||178|1||||WE.gff.gz|||	SNV	D90_WE_BLM_5	population	WE	BLM	5	0/1:110,47:157:99:1168,0,3164	0/1	TRUE	TSA1
chrXIII	326261	C	T	1158.64	MODERATE	1	T	DBVPG6765_13G01570	YMR033W	DBVPG6765_13T01570.1	Transcript	missense_variant	344	344	115	T/M	aCg/aTg	NA	protein_coding	NA	BaseQRankSum=-1.885;ExcessHet=0;FS=2.518;MQ=60;MQRankSum=0;QD=10.73;ReadPosRankSum=-0.401;SOR=0.625;VT=SNP;DP=114;AF=0.5;MLEAC=1;MLEAF=0.5;AN=2;AC=1;CSQ=T|missense_variant|MODERATE|YMR033W|DBVPG6765_13G01570|Transcript|DBVPG6765_13T01570.1|protein_coding|2/2||||344|344|115|T/M|aCg/aTg|||1||||WE.gff.gz|||	SNV	D90_WE_BLM_5	population	WE	BLM	5	0/1:62,46:108:99:1166,0,1858	0/1	TRUE	ARP9
chrXIII	748310	A	T	1570.64	MODERATE	-1	T	DBVPG6765_13G03610	YMR247C	DBVPG6765_13T03610.1	Transcript	missense_variant	2353	2353	785	S/T	Tcc/Acc	NA	protein_coding	NA	BaseQRankSum=0.32;ExcessHet=0;FS=12.238;MQ=60;MQRankSum=0;QD=8.87;ReadPosRankSum=-0.711;SOR=1.2;VT=SNP;DP=178;AF=0.5;MLEAC=1;MLEAF=0.5;AN=2;AC=1;CSQ=T|missense_variant|MODERATE|YMR247C|DBVPG6765_13G03610|Transcript|DBVPG6765_13T03610.1|protein_coding|1/1||||2353|2353|785|S/T|Tcc/Acc|||-1||||WE.gff.gz|||	SNV	D90_WE_BLM_5	population	WE	BLM	5	0/1:114,63:177:99:1578,0,3221	0/1	TRUE	RKR1
chrXIV	461838	C	G	5218.64	MODERATE	1	G	DBVPG6765_14G02260	YNL082W	DBVPG6765_14T02260.1	Transcript	missense_variant	894	894	298	C/W	tgC/tgG	NA	protein_coding	NA	BaseQRankSum=0.658;ExcessHet=0;FS=1.888;MQ=60.22;MQRankSum=1.414;QD=26.76;ReadPosRankSum=-0.222;SOR=0.562;VT=SNP;DP=199;AF=0.5;MLEAC=1;MLEAF=0.5;AN=2;AC=1;CSQ=G|missense_variant|MODERATE|YNL082W|DBVPG6765_14G02260|Transcript|DBVPG6765_14T02260.1|protein_coding|1/1||||894|894|298|C/W|tgC/tgG|||1||||WE.gff.gz|||	SNV	D90_WE_BLM_5	population	WE	BLM	5	0/1:64,131:195:99:5226,0,2219	0/1	TRUE	PMS1
chrXIV	644692	C	T	923.64	MODIFIER	1	T	DBVPG6765_14G03190	YNR018W	DBVPG6765_14T03190.1	Transcript	upstream_gene_variant	NA	NA	NA	NA	NA	NA	protein_coding	451	BaseQRankSum=1.518;ExcessHet=0;FS=5.606;MQ=60;MQRankSum=0;QD=5.96;ReadPosRankSum=0.466;SOR=0.942;VT=SNP;DP=161;AF=0.5;MLEAC=1;MLEAF=0.5;AN=2;AC=1;CSQ=T|upstream_gene_variant|MODIFIER|YNR018W|DBVPG6765_14G03190|Transcript|DBVPG6765_14T03190.1|protein_coding|||||||||||451|1||||WE.gff.gz|||	SNV	D90_WE_BLM_5	population	WE	BLM	5	0/1:115,40:155:99:931,0,3272	0/1	TRUE	RCF2
chrXIV	654759	C	T	1117.64	LOW	-1	T	DBVPG6765_14G03260	YNR026C	DBVPG6765_14T03260.1	Transcript	synonymous_variant	804	804	268	G	ggG/ggA	NA	protein_coding	NA	BaseQRankSum=0.276;ExcessHet=0;FS=0;MQ=60;MQRankSum=0;QD=6.24;ReadPosRankSum=0.576;SOR=0.678;VT=SNP;DP=181;AF=0.5;MLEAC=1;MLEAF=0.5;AN=2;AC=1;CSQ=T|synonymous_variant|LOW|YNR026C|DBVPG6765_14G03260|Transcript|DBVPG6765_14T03260.1|protein_coding|1/1||||804|804|268|G|ggG/ggA|||-1||||WE.gff.gz|||	SNV	D90_WE_BLM_5	population	WE	BLM	5	0/1:129,50:179:99:1125,0,3701	0/1	TRUE	SEC12
chrXV	31610	T	A	1122.64	MODIFIER	1	A	DBVPG6765_15G00100	YOL152W	DBVPG6765_15T00100.1	Transcript	downstream_gene_variant	NA	NA	NA	NA	NA	NA	protein_coding	451	BaseQRankSum=0.234;ExcessHet=0;FS=0.63;MQ=60;MQRankSum=0;QD=6.89;ReadPosRankSum=-0.34;SOR=0.78;VT=SNP;DP=169;AF=0.5;MLEAC=1;MLEAF=0.5;AN=2;AC=1;CSQ=A|downstream_gene_variant|MODIFIER|YOL152W|DBVPG6765_15G00100|Transcript|DBVPG6765_15T00100.1|protein_coding|||||||||||451|1||||WE.gff.gz|||	SNV	D90_WE_BLM_5	population	WE	BLM	5	0/1:114,49:163:99:1130,0,3231	0/1	TRUE	FRE7
chrXV	517636	A	C	1335.64	MODIFIER	1	C	DBVPG6765_15G02500	YOR113W	DBVPG6765_15T02500.1	Transcript	upstream_gene_variant	NA	NA	NA	NA	NA	NA	protein_coding	142	BaseQRankSum=0.966;ExcessHet=0;FS=0.625;MQ=60;MQRankSum=0;QD=8.19;ReadPosRankSum=2.436;SOR=0.616;VT=SNP;DP=163;AF=0.5;MLEAC=1;MLEAF=0.5;AN=2;AC=1;CSQ=C|upstream_gene_variant|MODIFIER|YOR113W|DBVPG6765_15G02500|Transcript|DBVPG6765_15T02500.1|protein_coding|||||||||||142|1||||WE.gff.gz|||	SNV	D90_WE_BLM_5	population	WE	BLM	5	0/1:111,52:163:99:1343,0,3283	0/1	TRUE	AZF1
chrXV	1002890	C	T	1386.64	LOW	-1	T	DBVPG6765_15G04760	YOR370C	DBVPG6765_15T04760.1	Transcript	synonymous_variant	1323	1323	441	S	tcG/tcA	NA	protein_coding	NA	BaseQRankSum=2.026;ExcessHet=0;FS=0;MQ=60;MQRankSum=0;QD=8.3;ReadPosRankSum=0.653;SOR=0.676;VT=SNP;DP=173;AF=0.5;MLEAC=1;MLEAF=0.5;AN=2;AC=1;CSQ=T|synonymous_variant|LOW|YOR370C|DBVPG6765_15G04760|Transcript|DBVPG6765_15T04760.1|protein_coding|1/1||||1323|1323|441|S|tcG/tcA|||-1||||WE.gff.gz|||	SNV	D90_WE_BLM_5	population	WE	BLM	5	0/1:115,52:167:99:1394,0,3374	0/1	TRUE	MRS6
chrXV	1016815	A	T	1694.64	MODIFIER	NA	T	NA	NA	NA	NA	intergenic_variant	NA	NA	NA	NA	NA	NA	NA	NA	BaseQRankSum=-1.748;ExcessHet=0;FS=1.166;MQ=60;MQRankSum=0;QD=8.69;ReadPosRankSum=-0.129;SOR=0.59;VT=SNP;DP=201;AF=0.5;MLEAC=1;MLEAF=0.5;AN=2;AC=1;CSQ=T|intergenic_variant|MODIFIER||||||||||||||||||||||||	SNV	D90_WE_BLM_5	population	WE	BLM	5	0/1:127,68:195:99:1702,0,3872	0/1	TRUE
chrXVI	57847	A	C	3426.64	MODERATE	-1	C	DBVPG6765_16G00240	YPL258C	DBVPG6765_16T00240.1	Transcript	missense_variant	169	169	57	C/G	Tgc/Ggc	NA	protein_coding	NA	BaseQRankSum=0.41;ExcessHet=0;FS=6.385;MQ=60;MQRankSum=0;QD=18.32;ReadPosRankSum=-0.569;SOR=0.9;VT=SNP;DP=195;AF=0.5;MLEAC=1;MLEAF=0.5;AN=2;AC=1;CSQ=C|missense_variant|MODERATE|YPL258C|DBVPG6765_16G00240|Transcript|DBVPG6765_16T00240.1|protein_coding|1/1||||169|169|57|C/G|Tgc/Ggc|||-1||||WE.gff.gz|||	SNV	D90_WE_BLM_5	population	WE	BLM	5	0/1:70,117:187:99:3434,0,1797	0/1	TRUE	THI21
chrXVI	128479	T	C	2735.64	LOW	1	C	DBVPG6765_16G00590	YPL222W	DBVPG6765_16T00590.1	Transcript	synonymous_variant	1704	1704	568	R	cgT/cgC	NA	protein_coding	NA	BaseQRankSum=1.228;ExcessHet=0;FS=0.693;MQ=60;MQRankSum=0;QD=21.04;ReadPosRankSum=-0.376;SOR=0.606;VT=SNP;DP=137;AF=0.5;MLEAC=1;MLEAF=0.5;AN=2;AC=1;CSQ=C|synonymous_variant|LOW|YPL222W|DBVPG6765_16G00590|Transcript|DBVPG6765_16T00590.1|protein_coding|1/1||||1704|1704|568|R|cgT/cgC|||1||||WE.gff.gz|||	SNV	D90_WE_BLM_5	population	WE	BLM	5	0/1:42,88:130:99:2743,0,1029	0/1	TRUE	FMP40
chrXVI	267862	C	T	975.64	MODERATE	1	T	DBVPG6765_16G01290	YPL149W	DBVPG6765_16T01290.1	Transcript	missense_variant	238	238	80	P/S	Cct/Tct	NA	protein_coding	NA	BaseQRankSum=1.41;ExcessHet=0;FS=0;MQ=60;MQRankSum=0;QD=5.51;ReadPosRankSum=-0.286;SOR=0.679;VT=SNP;DP=181;AF=0.5;MLEAC=1;MLEAF=0.5;AN=2;AC=1;CSQ=T|missense_variant|MODERATE|YPL149W|DBVPG6765_16G01290|Transcript|DBVPG6765_16T01290.1|protein_coding|1/1||||238|238|80|P/S|Cct/Tct|||1||||WE.gff.gz|||	SNV	D90_WE_BLM_5	population	WE	BLM	5	0/1:134,43:177:99:983,0,4029	0/1	TRUE	ATG5
chrXVI	332887	C	T	1518.64	MODERATE	-1	T	DBVPG6765_16G01620	YPL113C	DBVPG6765_16T01620.1	Transcript	missense_variant	569	569	190	C/Y	tGc/tAc	NA	protein_coding	NA	BaseQRankSum=1.03;ExcessHet=0;FS=1.306;MQ=60;MQRankSum=0;QD=9.8;ReadPosRankSum=-1.763;SOR=0.575;VT=SNP;DP=157;AF=0.5;MLEAC=1;MLEAF=0.5;AN=2;AC=1;CSQ=T|missense_variant|MODERATE|YPL113C|DBVPG6765_16G01620|Transcript|DBVPG6765_16T01620.1|protein_coding|1/1||||569|569|190|C/Y|tGc/tAc|||-1||||WE.gff.gz|||	SNV	D90_WE_BLM_5	population	WE	BLM	5	0/1:98,57:155:99:1526,0,2848	0/1	TRUE
chrXVI	434817	A	C	1554.64	MODIFIER	1	C	DBVPG6765_16G02110	YPL059W	DBVPG6765_16T02110.1	Transcript	downstream_gene_variant	NA	NA	NA	NA	NA	NA	protein_coding	95	BaseQRankSum=-0.346;ExcessHet=0;FS=3.573;MQ=60;MQRankSum=0;QD=8.1;ReadPosRankSum=-1.018;SOR=0.984;VT=SNP;DP=196;AF=0.5;MLEAC=1;MLEAF=0.5;AN=2;AC=1;CSQ=C|downstream_gene_variant|MODIFIER|YPL059W|DBVPG6765_16G02110|Transcript|DBVPG6765_16T02110.1|protein_coding|||||||||||95|1||||WE.gff.gz|||	SNV	D90_WE_BLM_5	population	WE	BLM	5	0/1:130,62:192:99:1562,0,3869	0/1	TRUE	GRX5
chrXVI	528327	C	G	1127.64	MODERATE	-1	G	DBVPG6765_16G02580	YPL009C	DBVPG6765_16T02580.1	Transcript	missense_variant	316	316	106	A/P	Gct/Cct	NA	protein_coding	NA	BaseQRankSum=-2.983;ExcessHet=0;FS=0.654;MQ=60;MQRankSum=0;QD=8.11;ReadPosRankSum=-0.28;SOR=0.784;VT=SNP;DP=145;AF=0.5;MLEAC=1;MLEAF=0.5;AN=2;AC=1;CSQ=G|missense_variant|MODERATE|YPL009C|DBVPG6765_16G02580|Transcript|DBVPG6765_16T02580.1|protein_coding|1/1||||316|316|106|A/P|Gct/Cct|||-1||||WE.gff.gz|||	SNV	D90_WE_BLM_5	population	WE	BLM	5	0/1:88,51:139:99:1135,0,2664	0/1	TRUE	RQC2
chrXVI	556609	G	T	1259.64	MODIFIER	-1	T	DBVPG6765_16G02710	YPR005C	DBVPG6765_16T02710.1	Transcript	upstream_gene_variant	NA	NA	NA	NA	NA	NA	protein_coding	232	BaseQRankSum=-0.518;ExcessHet=0;FS=1.33;MQ=60;MQRankSum=0;QD=8.18;ReadPosRankSum=-0.161;SOR=0.846;VT=SNP;DP=157;AF=0.5;MLEAC=1;MLEAF=0.5;AN=2;AC=1;CSQ=T|upstream_gene_variant|MODIFIER|YPR005C|DBVPG6765_16G02710|Transcript|DBVPG6765_16T02710.1|protein_coding|||||||||||232|-1||||WE.gff.gz|||	SNV	D90_WE_BLM_5	population	WE	BLM	5	0/1:100,54:154:99:1267,0,2756	0/1	TRUE	HAL1
chrXVI	575310	G	T	1291.64	MODIFIER	-1	T	DBVPG6765_16G02790	YPR013C	DBVPG6765_16T02790.1	Transcript	upstream_gene_variant	NA	NA	NA	NA	NA	NA	protein_coding	17	BaseQRankSum=-0.644;ExcessHet=0;FS=4.978;MQ=60;MQRankSum=0;QD=7.69;ReadPosRankSum=0.985;SOR=0.553;VT=SNP;DP=178;AF=0.5;MLEAC=1;MLEAF=0.5;AN=2;AC=1;CSQ=T|upstream_gene_variant|MODIFIER|YPR013C|DBVPG6765_16G02790|Transcript|DBVPG6765_16T02790.1|protein_coding|||||||||||17|-1||||WE.gff.gz|||	SNV	D90_WE_BLM_5	population	WE	BLM	5	0/1:116,52:168:99:1299,0,3586	0/1	TRUE	CMR3
chrXVI	575727	T	A	1095.64	MODIFIER	-1	A	DBVPG6765_16G02790	YPR013C	DBVPG6765_16T02790.1	Transcript	upstream_gene_variant	NA	NA	NA	NA	NA	NA	protein_coding	434	BaseQRankSum=-0.735;ExcessHet=0;FS=6.715;MQ=60;MQRankSum=0;QD=7.88;ReadPosRankSum=0.562;SOR=1.19;VT=SNP;DP=144;AF=0.5;MLEAC=1;MLEAF=0.5;AN=2;AC=1;CSQ=A|upstream_gene_variant|MODIFIER|YPR013C|DBVPG6765_16G02790|Transcript|DBVPG6765_16T02790.1|protein_coding|||||||||||434|-1||||WE.gff.gz|||	SNV	D90_WE_BLM_5	population	WE	BLM	5	0/1:93,46:139:99:1103,0,2785	0/1	TRUE	CMR3
chrXVI	626889	G	C	1739.64	MODERATE	1	C	DBVPG6765_16G02970	YPR032W	DBVPG6765_16T02970.1	Transcript	missense_variant	3022	3022	1008	A/P	Gct/Cct	NA	protein_coding	NA	BaseQRankSum=-1.262;ExcessHet=0;FS=0.565;MQ=60;MQRankSum=0;QD=9.61;ReadPosRankSum=1.692;SOR=0.61;VT=SNP;DP=188;AF=0.5;MLEAC=1;MLEAF=0.5;AN=2;AC=1;CSQ=C|missense_variant|MODERATE|YPR032W|DBVPG6765_16G02970|Transcript|DBVPG6765_16T02970.1|protein_coding|1/1||||3022|3022|1008|A/P|Gct/Cct|||1||||WE.gff.gz|||	SNV	D90_WE_BLM_5	population	WE	BLM	5	0/1:113,68:181:99:1747,0,3426	0/1	TRUE	SRO7
chrXVI	630199	G	A	1557.64	MODERATE	1	A	DBVPG6765_16G02990	YPR034W	DBVPG6765_16T02990.1	Transcript	missense_variant	928	928	310	A/T	Gca/Aca	NA	protein_coding	NA	BaseQRankSum=0.011;ExcessHet=0;FS=1.394;MQ=60;MQRankSum=0;QD=11.89;ReadPosRankSum=1.326;SOR=0.695;VT=SNP;DP=134;AF=0.5;MLEAC=1;MLEAF=0.5;AN=2;AC=1;CSQ=A|missense_variant|MODERATE|YPR034W|DBVPG6765_16G02990|Transcript|DBVPG6765_16T02990.1|protein_coding|1/1||||928|928|310|A/T|Gca/Aca|||1||||WE.gff.gz|||	SNV	D90_WE_BLM_5	population	WE	BLM	5	0/1:75,56:131:99:1565,0,2175	0/1	TRUE	ARP7
chrII	537744	CA	C	539.6	MODIFIER	-1	-	DBVPG6765_02G02460	YBR157C	DBVPG6765_02T02460.1	Transcript	upstream_gene_variant	NA	NA	NA	NA	NA	NA	protein_coding	398	BaseQRankSum=-0.507;ExcessHet=0;FS=0;MQ=60.08;MQRankSum=0;QD=4.73;ReadPosRankSum=-0.452;SOR=0.618;VT=INDEL;DP=133;AF=0.5;MLEAC=1;MLEAF=0.5;AN=2;AC=1;CSQ=-|upstream_gene_variant|MODIFIER|YBR157C|DBVPG6765_02G02460|Transcript|DBVPG6765_02T02460.1|protein_coding|||||||||||398|-1||||WE.gff.gz|||	INDEL	D90_WE_BLM_5	population	WE	BLM	5	0/1:83,31:114:99:547,0,2010	0/1	TRUE	ICS2
chrII	628601	GA	G	976.6	MODIFIER	-1	-	DBVPG6765_02G02970	YBR211C	DBVPG6765_02T02970.1	Transcript	downstream_gene_variant	NA	NA	NA	NA	NA	NA	protein_coding	136	BaseQRankSum=-0.394;ExcessHet=0;FS=2.23;MQ=60;MQRankSum=0;QD=6.78;ReadPosRankSum=-0.542;SOR=0.894;VT=INDEL;DP=158;AF=0.5;MLEAC=1;MLEAF=0.5;AN=2;AC=1;CSQ=-|downstream_gene_variant|MODIFIER|YBR211C|DBVPG6765_02G02970|Transcript|DBVPG6765_02T02970.1|protein_coding|||||||||||136|-1||||WE.gff.gz|||	INDEL	D90_WE_BLM_5	population	WE	BLM	5	0/1:97,47:144:99:984,0,2362	0/1	TRUE	AME1
chrIV	61779	CA	C	1080.6	MODIFIER	-1	-	DBVPG6765_04G00240	YDL223C	DBVPG6765_04T00240.1	Transcript	upstream_gene_variant	NA	NA	NA	NA	NA	NA	protein_coding	369	BaseQRankSum=0.794;ExcessHet=0;FS=1.371;MQ=60;MQRankSum=0;QD=7.16;ReadPosRankSum=0.372;SOR=0.564;VT=INDEL;DP=159;AF=0.5;MLEAC=1;MLEAF=0.5;AN=2;AC=1;CSQ=-|upstream_gene_variant|MODIFIER|YDL223C|DBVPG6765_04G00240|Transcript|DBVPG6765_04T00240.1|protein_coding|||||||||||369|-1||||WE.gff.gz|||	INDEL	D90_WE_BLM_5	population	WE	BLM	5	0/1:101,50:151:99:1088,0,2724	0/1	TRUE	HBT1
chrIV	1460577	AG	A	1525.6	MODIFIER	1	-	DBVPG6765_04G07030	YDR531W	DBVPG6765_04T07030.1	Transcript	upstream_gene_variant	NA	NA	NA	NA	NA	NA	protein_coding	377	BaseQRankSum=1.859;ExcessHet=0;FS=1.259;MQ=60.06;MQRankSum=1.475;QD=8.52;ReadPosRankSum=-0.045;SOR=0.576;VT=INDEL;DP=186;AF=0.5;MLEAC=1;MLEAF=0.5;AN=2;AC=1;CSQ=-|upstream_gene_variant|MODIFIER|YDR531W|DBVPG6765_04G07030|Transcript|DBVPG6765_04T07030.1|protein_coding|||||||||||377|1||||WE.gff.gz|||	INDEL	D90_WE_BLM_5	population	WE	BLM	5	0/1:122,57:179:99:1533,0,3993	0/1	TRUE	CAB1
chrV	282108	GA	G	1192.6	MODIFIER	1	-	DBVPG6765_05G01360	YER060W	DBVPG6765_05T01360.1	Transcript	upstream_gene_variant	NA	NA	NA	NA	NA	NA	protein_coding	410	BaseQRankSum=0.354;ExcessHet=0;FS=0;MQ=60.13;MQRankSum=1.713;QD=7.74;ReadPosRankSum=0.557;SOR=0.703;VT=INDEL;DP=167;AF=0.5;MLEAC=1;MLEAF=0.5;AN=2;AC=1;CSQ=-|upstream_gene_variant|MODIFIER|YER060W|DBVPG6765_05G01360|Transcript|DBVPG6765_05T01360.1|protein_coding|||||||||||410|1||||WE.gff.gz|||	INDEL	D90_WE_BLM_5	population	WE	BLM	5	0/1:95,59:154:99:1200,0,2083	0/1	TRUE	FCY21
chrV	284940	TG	T	1424.6	HIGH	1	-	DBVPG6765_05G01370	YER060W-A	DBVPG6765_05T01370.1	Transcript	frameshift_variant	418	418	140	G/X	Ggg/gg	NA	protein_coding	NA	BaseQRankSum=-0.401;ExcessHet=0;FS=3.986;MQ=60.26;MQRankSum=2.706;QD=9.13;ReadPosRankSum=0.82;SOR=0.418;VT=INDEL;DP=165;AF=0.5;MLEAC=1;MLEAF=0.5;AN=2;AC=1;CSQ=-|frameshift_variant|HIGH|YER060W-A|DBVPG6765_05G01370|Transcript|DBVPG6765_05T01370.1|protein_coding|1/1||||418|418|140|G/X|Ggg/gg|||1||||WE.gff.gz|||	INDEL	D90_WE_BLM_5	population	WE	BLM	5	0/1:100,56:156:99:1432,0,2871	0/1	TRUE	FCY22
chrVI	236934	TA	T	1167.6	MODIFIER	-1	-	DBVPG6765_06G01030	YFR053C	DBVPG6765_06T01030.1	Transcript	upstream_gene_variant	NA	NA	NA	NA	NA	NA	protein_coding	339	BaseQRankSum=1.189;ExcessHet=0;FS=4.361;MQ=60.13;MQRankSum=2.748;QD=5.19;ReadPosRankSum=1.667;SOR=0.567;VT=INDEL;DP=241;AF=0.5;MLEAC=1;MLEAF=0.5;AN=2;AC=1;CSQ=-|upstream_gene_variant|MODIFIER|YFR053C|DBVPG6765_06G01030|Transcript|DBVPG6765_06T01030.1|protein_coding|||||||||||339|-1||||WE.gff.gz|||	INDEL	D90_WE_BLM_5	population	WE	BLM	5	0/1:163,62:225:99:1175,0,3923	0/1	TRUE	HXK1
chrVII	109456	CA	C	1643.6	HIGH	1	-	DBVPG6765_07G00530	YGL205W	DBVPG6765_07T00530.1	Transcript	frameshift_variant	241	241	81	K/X	Aaa/aa	NA	protein_coding	NA	BaseQRankSum=1.688;ExcessHet=0;FS=8.888;MQ=60.11;MQRankSum=1.797;QD=8.93;ReadPosRankSum=1.499;SOR=0.703;VT=INDEL;DP=197;AF=0.5;MLEAC=1;MLEAF=0.5;AN=2;AC=1;CSQ=-|frameshift_variant|HIGH|YGL205W|DBVPG6765_07G00530|Transcript|DBVPG6765_07T00530.1|protein_coding|1/1||||241|241|81|K/X|Aaa/aa|||1||||WE.gff.gz|||	INDEL	D90_WE_BLM_5	population	WE	BLM	5	0/1:113,71:184:99:1651,0,2959	0/1	TRUE	POX1
chrVII	406483	AT	A	678.6	MODIFIER	1	-	DBVPG6765_07G01850	YGL055W	DBVPG6765_07T01850.1	Transcript	downstream_gene_variant	NA	NA	NA	NA	NA	NA	protein_coding	291	BaseQRankSum=-0.729;ExcessHet=0;FS=0;MQ=60;MQRankSum=0;QD=7.07;ReadPosRankSum=2.394;SOR=0.644;VT=INDEL;DP=103;AF=0.5;MLEAC=1;MLEAF=0.5;AN=2;AC=1;CSQ=-|downstream_gene_variant|MODIFIER|YGL055W|DBVPG6765_07G01850|Transcript|DBVPG6765_07T01850.1|protein_coding|||||||||||291|1||||WE.gff.gz|||	INDEL	D90_WE_BLM_5	population	WE	BLM	5	0/1:62,34:96:99:686,0,1462	0/1	TRUE	OLE1
chrVII	433356	AT	A	2403.6	HIGH	1	-	DBVPG6765_07G01990	YGL036W	DBVPG6765_07T01990.1	Transcript	frameshift_variant	1712	1712	571	I/X	aTt/at	NA	protein_coding	NA	BaseQRankSum=-0.15;ExcessHet=0;FS=4.298;MQ=60.2;MQRankSum=1.249;QD=17.17;ReadPosRankSum=-0.054;SOR=0.697;VT=INDEL;DP=160;AF=0.5;MLEAC=1;MLEAF=0.5;AN=2;AC=1;CSQ=-|frameshift_variant|HIGH|YGL036W|DBVPG6765_07G01990|Transcript|DBVPG6765_07T01990.1|protein_coding|1/1||||1712|1712|571|I/X|aTt/at|||1||||WE.gff.gz|||	INDEL	D90_WE_BLM_5	population	WE	BLM	5	0/1:47,93:140:99:2411,0,1011	0/1	TRUE	VIR1
chrVII	526634	GT	G	745.6	MODIFIER	1	-	DBVPG6765_07G02460	YGR017W	DBVPG6765_07T02460.1	Transcript	upstream_gene_variant	NA	NA	NA	NA	NA	NA	protein_coding	267	BaseQRankSum=1.292;ExcessHet=0;FS=2.373;MQ=60.06;MQRankSum=1.494;QD=5;ReadPosRankSum=1.213;SOR=0.96;VT=INDEL;DP=169;AF=0.5;MLEAC=1;MLEAF=0.5;AN=2;AC=1;CSQ=-|upstream_gene_variant|MODIFIER|YGR017W|DBVPG6765_07G02460|Transcript|DBVPG6765_07T02460.1|protein_coding|||||||||||267|1||||WE.gff.gz|||	INDEL	D90_WE_BLM_5	population	WE	BLM	5	0/1:106,43:149:99:753,0,2206	0/1	TRUE
chrIX	182934	T	TG	1908.6	MODIFIER	-1	G	DBVPG6765_09G00810	YIL088C	DBVPG6765_09T00810.1	Transcript	downstream_gene_variant	NA	NA	NA	NA	NA	NA	protein_coding	359	BaseQRankSum=1.111;ExcessHet=0;FS=0;MQ=60.06;MQRankSum=1.329;QD=11.64;ReadPosRankSum=-0.415;SOR=0.709;VT=INDEL;DP=176;AF=0.5;MLEAC=1;MLEAF=0.5;AN=2;AC=1;CSQ=G|downstream_gene_variant|MODIFIER|YIL088C|DBVPG6765_09G00810|Transcript|DBVPG6765_09T00810.1|protein_coding|||||||||||359|-1||||WE.gff.gz|||	INDEL	D90_WE_BLM_5	population	WE	BLM	5	0/1:104,60:164:99:1916,0,3709	0/1	TRUE	AVT7
chrIX	322621	AT	A	701.6	MODIFIER	1	-	DBVPG6765_09G01520	YIL006W	DBVPG6765_09T01520.1	Transcript	upstream_gene_variant	NA	NA	NA	NA	NA	NA	protein_coding	331	BaseQRankSum=2.569;ExcessHet=0;FS=0;MQ=60.07;MQRankSum=1.685;QD=5.01;ReadPosRankSum=-0.355;SOR=0.754;VT=INDEL;DP=152;AF=0.5;MLEAC=1;MLEAF=0.5;AN=2;AC=1;CSQ=-|upstream_gene_variant|MODIFIER|YIL006W|DBVPG6765_09G01520|Transcript|DBVPG6765_09T01520.1|protein_coding|||||||||||331|1||||WE.gff.gz|||	INDEL	D90_WE_BLM_5	population	WE	BLM	5	0/1:103,37:140:99:709,0,2715	0/1	TRUE	YIA6
chrX	538920	AG	A	5015.6	HIGH	1	-	DBVPG6765_10G02460	YJR059W	DBVPG6765_10T02460.1	Transcript	frameshift_variant	194	194	65	S/X	aGc/ac	NA	protein_coding	NA	BaseQRankSum=-2.04;ExcessHet=0;FS=17.985;MQ=60.1;MQRankSum=0.966;QD=24.59;ReadPosRankSum=-0.418;SOR=0.431;VT=INDEL;DP=208;AF=0.5;MLEAC=1;MLEAF=0.5;AN=2;AC=1;CSQ=-|frameshift_variant|HIGH|YJR059W|DBVPG6765_10G02460|Transcript|DBVPG6765_10T02460.1|protein_coding|1/1||||194|194|65|S/X|aGc/ac|||1||||WE.gff.gz|||	INDEL	D90_WE_BLM_5	population	WE	BLM	5	0/1:64,140:204:99:5023,0,1964	0/1	TRUE	PTK2
chrX	548024	G	GA	751.6	MODIFIER	-1	A	DBVPG6765_10G02490	YJR062C	DBVPG6765_10T02490.1	Transcript	upstream_gene_variant	NA	NA	NA	NA	NA	NA	protein_coding	236	BaseQRankSum=-2.205;ExcessHet=0;FS=1.671;MQ=60;MQRankSum=0;QD=6.65;ReadPosRankSum=-0.504;SOR=0.955;VT=INDEL;DP=131;AF=0.5;MLEAC=1;MLEAF=0.5;AN=2;AC=1;CSQ=A|upstream_gene_variant|MODIFIER|YJR062C|DBVPG6765_10G02490|Transcript|DBVPG6765_10T02490.1|protein_coding|||||||||||236|-1||||WE.gff.gz|||	INDEL	D90_WE_BLM_5	population	WE	BLM	5	0/1:67,46:113:99:759,0,1354	0/1	TRUE	NTA1
chrXI	20371	CA	C	877.6	MODIFIER	NA	-	NA	NA	NA	NA	intergenic_variant	NA	NA	NA	NA	NA	NA	NA	NA	BaseQRankSum=0.564;ExcessHet=0;FS=4.116;MQ=60.06;MQRankSum=1.359;QD=5.66;ReadPosRankSum=1.41;SOR=0.851;VT=INDEL;DP=169;AF=0.5;MLEAC=1;MLEAF=0.5;AN=2;AC=1;CSQ=-|intergenic_variant|MODIFIER||||||||||||||||||||||||	INDEL	D90_WE_BLM_5	population	WE	BLM	5	0/1:101,54:155:99:885,0,2389	0/1	TRUE
chrXII	352422	AT	A	1127.6	MODIFIER	1	-	DBVPG6765_12G01630	YLR109W	DBVPG6765_12T01630.1	Transcript	downstream_gene_variant	NA	NA	NA	NA	NA	NA	protein_coding	77	BaseQRankSum=1.251;ExcessHet=0;FS=3.992;MQ=60;MQRankSum=0;QD=7.52;ReadPosRankSum=0.045;SOR=0.979;VT=INDEL;DP=169;AF=0.5;MLEAC=1;MLEAF=0.5;AN=2;AC=1;CSQ=-|downstream_gene_variant|MODIFIER|YLR109W|DBVPG6765_12G01630|Transcript|DBVPG6765_12T01630.1|protein_coding|||||||||||77|1||||WE.gff.gz|||	INDEL	D90_WE_BLM_5	population	WE	BLM	5	0/1:94,56:150:99:1135,0,2230	0/1	TRUE	AHP1
chrXII	387674	CT	C	3696.6	HIGH	-1	-	DBVPG6765_12G01790	YLR131C	DBVPG6765_12T01790.1	Transcript	frameshift_variant	2179	2179	727	S/X	Agc/gc	NA	protein_coding	NA	BaseQRankSum=-0.017;ExcessHet=0;FS=4.197;MQ=60.34;MQRankSum=1.499;QD=24.32;ReadPosRankSum=0.644;SOR=0.429;VT=INDEL;DP=158;AF=0.5;MLEAC=1;MLEAF=0.5;AN=2;AC=1;CSQ=-|frameshift_variant|HIGH|YLR131C|DBVPG6765_12G01790|Transcript|DBVPG6765_12T01790.1|protein_coding|1/1||||2179|2179|727|S/X|Agc/gc|||-1||||WE.gff.gz|||	INDEL	D90_WE_BLM_5	population	WE	BLM	5	0/1:46,106:152:99:3704,0,1349	0/1	TRUE	ACE2
chrXII	501033	CT	C	1160.6	MODIFIER	-1	-	DBVPG6765_12G02290	YLR192C	DBVPG6765_12T02290.1	Transcript	upstream_gene_variant	NA	NA	NA	NA	NA	NA	protein_coding	10	BaseQRankSum=-0.385;ExcessHet=0;FS=4.417;MQ=60.07;MQRankSum=1.128;QD=8.66;ReadPosRankSum=-0.167;SOR=0.39;VT=INDEL;DP=152;AF=0.5;MLEAC=1;MLEAF=0.5;AN=2;AC=1;CSQ=-|upstream_gene_variant|MODIFIER|YLR192C|DBVPG6765_12G02290|Transcript|DBVPG6765_12T02290.1|protein_coding|||||||||||10|-1||||WE.gff.gz|||	INDEL	D90_WE_BLM_5	population	WE	BLM	5	0/1:74,60:134:99:1168,0,1564	0/1	TRUE	HCR1
chrXII	701170	AT	A	308.6	HIGH	-1	-	DBVPG6765_12G03310	YLR309C	DBVPG6765_12T03310.1	Transcript	frameshift_variant	478	478	160	M/X	Atg/tg	NA	protein_coding	NA	BaseQRankSum=-0.263;ExcessHet=0;FS=0;MQ=60;MQRankSum=0;QD=4.75;ReadPosRankSum=-1.264;SOR=0.58;VT=INDEL;DP=67;AF=0.5;MLEAC=1;MLEAF=0.5;AN=2;AC=1;CSQ=-|frameshift_variant|HIGH|YLR309C|DBVPG6765_12G03310|Transcript|DBVPG6765_12T03310.1|protein_coding|1/1||||478|478|160|M/X|Atg/tg|||-1||||WE.gff.gz|||	INDEL	D90_WE_BLM_5	population	WE	BLM	5	0/1:45,20:65:99:316,0,1035	0/1	TRUE	IMH1
chrXIV	273622	AT	A	618.6	MODIFIER	1	-	DBVPG6765_14G01330	YNL188W	DBVPG6765_14T01330.1	Transcript	upstream_gene_variant	NA	NA	NA	NA	NA	NA	protein_coding	181	BaseQRankSum=0.71;ExcessHet=0;FS=8.093;MQ=60;MQRankSum=0;QD=4.21;ReadPosRankSum=0.701;SOR=0.868;VT=INDEL;DP=160;AF=0.5;MLEAC=1;MLEAF=0.5;AN=2;AC=1;CSQ=-|upstream_gene_variant|MODIFIER|YNL188W|DBVPG6765_14G01330|Transcript|DBVPG6765_14T01330.1|protein_coding|||||||||||181|1||||WE.gff.gz|||	INDEL	D90_WE_BLM_5	population	WE	BLM	5	0/1:116,31:147:99:626,0,3446	0/1	TRUE	KAR1
chrXIV	461831	T	TA	5167.6	HIGH	1	A	DBVPG6765_14G02260	YNL082W	DBVPG6765_14T02260.1	Transcript	frameshift_variant	887-888	887-888	296	L/LX	tta/ttAa	NA	protein_coding	NA	BaseQRankSum=-0.945;ExcessHet=0;FS=0.573;MQ=60.21;MQRankSum=1.392;QD=27.2;ReadPosRankSum=-0.411;SOR=0.637;VT=INDEL;DP=204;AF=0.5;MLEAC=1;MLEAF=0.5;AN=2;AC=1;CSQ=A|frameshift_variant|HIGH|YNL082W|DBVPG6765_14G02260|Transcript|DBVPG6765_14T02260.1|protein_coding|1/1||||887-888|887-888|296|L/LX|tta/ttAa|||1||||WE.gff.gz|||	INDEL	D90_WE_BLM_5	population	WE	BLM	5	0/1:61,129:190:99:5175,0,2144	0/1	TRUE	PMS1
chrXIV	584782	GA	G	818.6	HIGH	1	-	DBVPG6765_14G02900	YNL012W	DBVPG6765_14T02900.1	Transcript	frameshift_variant	142	142	48	K/X	Aaa/aa	NA	protein_coding	NA	BaseQRankSum=-0.733;ExcessHet=0;FS=0.652;MQ=60.06;MQRankSum=1.581;QD=4.99;ReadPosRankSum=-0.334;SOR=0.614;VT=INDEL;DP=185;AF=0.5;MLEAC=1;MLEAF=0.5;AN=2;AC=1;CSQ=-|frameshift_variant|HIGH|YNL012W|DBVPG6765_14G02900|Transcript|DBVPG6765_14T02900.1|protein_coding|2/2||||142|142|48|K/X|Aaa/aa|||1||||WE.gff.gz|||	INDEL	D90_WE_BLM_5	population	WE	BLM	5	0/1:118,46:164:99:826,0,2810	0/1	TRUE	SPO1
chrXIV	697097	CT	C	890.6	MODIFIER	NA	-	NA	NA	NA	NA	intergenic_variant	NA	NA	NA	NA	NA	NA	NA	NA	BaseQRankSum=-0.322;ExcessHet=0;FS=2.247;MQ=60;MQRankSum=0;QD=5.6;ReadPosRankSum=-0.947;SOR=0.931;VT=INDEL;DP=175;AF=0.5;MLEAC=1;MLEAF=0.5;AN=2;AC=1;CSQ=-|intergenic_variant|MODIFIER||||||||||||||||||||||||	INDEL	D90_WE_BLM_5	population	WE	BLM	5	0/1:114,45:159:99:898,0,2975	0/1	TRUE
chrXV	674186	C	CA	1068.6	HIGH	1	A	DBVPG6765_15G03200	YOR191W	DBVPG6765_15T03200.1	Transcript	frameshift_variant	4282-4283	4282-4283	1428	Q/QX	caa/cAaa	NA	protein_coding	NA	BaseQRankSum=-0.891;ExcessHet=0;FS=0.642;MQ=60.13;MQRankSum=2.007;QD=7.17;ReadPosRankSum=-0.211;SOR=0.755;VT=INDEL;DP=167;AF=0.5;MLEAC=1;MLEAF=0.5;AN=2;AC=1;CSQ=A|frameshift_variant|HIGH|YOR191W|DBVPG6765_15G03200|Transcript|DBVPG6765_15T03200.1|protein_coding|1/1||||4282-4283|4282-4283|1428|Q/QX|caa/cAaa|||1||||WE.gff.gz|||	INDEL	D90_WE_BLM_5	population	WE	BLM	5	0/1:99,50:149:99:1076,0,2571	0/1	TRUE	ULS1
chrXV	818737	GC	G	718.6	HIGH	-1	-	DBVPG6765_15G03920	YOR275C	DBVPG6765_15T03920.1	Transcript	frameshift_variant	97	97	33	A/X	Gca/ca	NA	protein_coding	NA	BaseQRankSum=-0.305;ExcessHet=0;FS=1.615;MQ=60;MQRankSum=0;QD=4.58;ReadPosRankSum=0.511;SOR=0.5;VT=INDEL;DP=169;AF=0.5;MLEAC=1;MLEAF=0.5;AN=2;AC=1;CSQ=-|frameshift_variant|HIGH|YOR275C|DBVPG6765_15G03920|Transcript|DBVPG6765_15T03920.1|protein_coding|1/1||||97|97|33|A/X|Gca/ca|||-1||||WE.gff.gz|||	INDEL	D90_WE_BLM_5	population	WE	BLM	5	0/1:125,32:157:99:726,0,4171	0/1	TRUE	RIM20
chrXV	841700	TA	T	1885.6	HIGH	1	-	DBVPG6765_15G04060	YOR291W	DBVPG6765_15T04060.1	Transcript	frameshift_variant	3093	3093	1031	L/X	ctA/ct	NA	protein_coding	NA	BaseQRankSum=-0.976;ExcessHet=0;FS=6.083;MQ=60.1;MQRankSum=1.729;QD=9.52;ReadPosRankSum=-1.234;SOR=0.985;VT=INDEL;DP=214;AF=0.5;MLEAC=1;MLEAF=0.5;AN=2;AC=1;CSQ=-|frameshift_variant|HIGH|YOR291W|DBVPG6765_15G04060|Transcript|DBVPG6765_15T04060.1|protein_coding|1/1||||3093|3093|1031|L/X|ctA/ct|||1||||WE.gff.gz|||	INDEL	D90_WE_BLM_5	population	WE	BLM	5	0/1:118,80:198:99:1893,0,3078	0/1	TRUE	YPK9
chrXVI	638402	CA	C	853.6	MODIFIER	1	-	DBVPG6765_16G03050	YPR041W	DBVPG6765_16T03050.1	Transcript	upstream_gene_variant	NA	NA	NA	NA	NA	NA	protein_coding	52	BaseQRankSum=0.139;ExcessHet=0;FS=1.367;MQ=60.18;MQRankSum=2.426;QD=5.24;ReadPosRankSum=-1.221;SOR=0.849;VT=INDEL;DP=181;AF=0.5;MLEAC=1;MLEAF=0.5;AN=2;AC=1;CSQ=-|upstream_gene_variant|MODIFIER|YPR041W|DBVPG6765_16G03050|Transcript|DBVPG6765_16T03050.1|protein_coding|||||||||||52|1||||WE.gff.gz|||	INDEL	D90_WE_BLM_5	population	WE	BLM	5	0/1:112,51:163:99:861,0,2294	0/1	TRUE	TIF5
chrXVI	856129	GA	G	1340.6	HIGH	1	-	DBVPG6765_16G04180	YPR171W	DBVPG6765_16T04180.1	Transcript	frameshift_variant	326	326	109	E/X	gAa/ga	NA	protein_coding	NA	BaseQRankSum=0.382;ExcessHet=0;FS=7.776;MQ=60.2;MQRankSum=2.857;QD=7.09;ReadPosRankSum=0.682;SOR=0.907;VT=INDEL;DP=215;AF=0.5;MLEAC=1;MLEAF=0.5;AN=2;AC=1;CSQ=-|frameshift_variant|HIGH|YPR171W|DBVPG6765_16G04180|Transcript|DBVPG6765_16T04180.1|protein_coding|1/1||||326|326|109|E/X|gAa/ga|||1||||WE.gff.gz|||	INDEL	D90_WE_BLM_5	population	WE	BLM	5	0/1:126,63:189:99:1348,0,3249	0/1	TRUE	BSP1
chrI	94249	A	C	2225.64	MODERATE	-1	C	DBVPG6765_01G00430	YAL023C	DBVPG6765_01T00430.1	Transcript	missense_variant	895	895	299	C/G	Tgc/Ggc	NA	protein_coding	NA	BaseQRankSum=-2.358;ExcessHet=0;FS=1.892;MQ=60;MQRankSum=0;QD=12.86;ReadPosRankSum=0.653;SOR=0.875;VT=SNP;DP=179;AF=0.5;MLEAC=1;MLEAF=0.5;AN=2;AC=1;CSQ=C|missense_variant|MODERATE|YAL023C|DBVPG6765_01G00430|Transcript|DBVPG6765_01T00430.1|protein_coding|1/1||||895|895|299|C/G|Tgc/Ggc|||-1||||WE.gff.gz|||	SNV	D90_WE_BLM_8	population	WE	BLM	8	0/1:88,85:173:99:2233,0,2592	0/1	TRUE	PMT2
chrII	194426	A	C	579.64	MODERATE	-1	C	DBVPG6765_02G00890	YBL010C	DBVPG6765_02T00890.1	Transcript	missense_variant	284	284	95	V/G	gTa/gGa	NA	protein_coding	NA	BaseQRankSum=-1.88;ExcessHet=0;FS=7.893;MQ=60;MQRankSum=0;QD=3.76;ReadPosRankSum=0.158;SOR=1.427;VT=SNP;DP=163;AF=0.5;MLEAC=1;MLEAF=0.5;AN=2;AC=1;CSQ=C|missense_variant|MODERATE|YBL010C|DBVPG6765_02G00890|Transcript|DBVPG6765_02T00890.1|protein_coding|1/1||||284|284|95|V/G|gTa/gGa|||-1||||WE.gff.gz|||	SNV	D90_WE_BLM_8	population	WE	BLM	8	0/1:122,32:154:99:587,0,3904	0/1	TRUE	LAA2
chrII	265156	T	C	737.64	MODIFIER	1	C	DBVPG6765_02G01210	YBR024W	DBVPG6765_02T01210.1	Transcript	upstream_gene_variant	NA	NA	NA	NA	NA	NA	protein_coding	180	BaseQRankSum=-0.352;ExcessHet=0;FS=0;MQ=60;MQRankSum=0;QD=3.38;ReadPosRankSum=0.121;SOR=0.636;VT=SNP;DP=226;AF=0.5;MLEAC=1;MLEAF=0.5;AN=2;AC=1;CSQ=C|upstream_gene_variant|MODIFIER|YBR024W|DBVPG6765_02G01210|Transcript|DBVPG6765_02T01210.1|protein_coding|||||||||||180|1||||WE.gff.gz|||	SNV	D90_WE_BLM_8	population	WE	BLM	8	0/1:175,43:218:99:745,0,5160	0/1	TRUE	SCO2
chrII	394873	C	G	609.64	MODERATE	1	G	DBVPG6765_02G01760	YBR084W	DBVPG6765_02T01760.1	Transcript	missense_variant	1576	1576	526	L/V	Ctt/Gtt	NA	protein_coding	NA	BaseQRankSum=2.03;ExcessHet=0;FS=0;MQ=60;MQRankSum=0;QD=3.67;ReadPosRankSum=0.97;SOR=0.665;VT=SNP;DP=175;AF=0.5;MLEAC=1;MLEAF=0.5;AN=2;AC=1;CSQ=G|missense_variant|MODERATE|YBR084W|DBVPG6765_02G01760|Transcript|DBVPG6765_02T01760.1|protein_coding|1/1||||1576|1576|526|L/V|Ctt/Gtt|||1||||WE.gff.gz|||	SNV	D90_WE_BLM_8	population	WE	BLM	8	0/1:136,30:166:99:617,0,4086	0/1	TRUE	MIS1
chrIV	572083	T	G	739.64	MODIFIER	1	G	DBVPG6765_04G02790	YDR061W	DBVPG6765_04T02790.1	Transcript	downstream_gene_variant	NA	NA	NA	NA	NA	NA	protein_coding	170	BaseQRankSum=1.469;ExcessHet=0;FS=2.711;MQ=60;MQRankSum=0;QD=5.69;ReadPosRankSum=0.721;SOR=0.545;VT=SNP;DP=133;AF=0.5;MLEAC=1;MLEAF=0.5;AN=2;AC=1;CSQ=G|downstream_gene_variant|MODIFIER|YDR061W|DBVPG6765_04G02790|Transcript|DBVPG6765_04T02790.1|protein_coding|||||||||||170|1||||WE.gff.gz|||	SNV	D90_WE_BLM_8	population	WE	BLM	8	0/1:99,31:130:99:747,0,2946	0/1	TRUE
chrIV	813322	A	C	1456.64	MODERATE	1	C	DBVPG6765_04G03880	YDR180W	DBVPG6765_04T03880.1	Transcript	missense_variant	1106	1106	369	D/A	gAc/gCc	NA	protein_coding	NA	BaseQRankSum=1.06;ExcessHet=0;FS=2.986;MQ=60;MQRankSum=0;QD=9.4;ReadPosRankSum=0.383;SOR=0.768;VT=SNP;DP=167;AF=0.5;MLEAC=1;MLEAF=0.5;AN=2;AC=1;CSQ=C|missense_variant|MODERATE|YDR180W|DBVPG6765_04G03880|Transcript|DBVPG6765_04T03880.1|protein_coding|1/1||||1106|1106|369|D/A|gAc/gCc|||1||||WE.gff.gz|||	SNV	D90_WE_BLM_8	population	WE	BLM	8	0/1:101,54:155:99:1464,0,2948	0/1	TRUE	SCC2
chrIV	871343	A	G	1151.64	MODERATE	1	G	DBVPG6765_04G04150	YDR213W	DBVPG6765_04T04150.1	Transcript	missense_variant	2545	2545	849	R/G	Aga/Gga	NA	protein_coding	NA	BaseQRankSum=-0.624;ExcessHet=0;FS=5.15;MQ=60;MQRankSum=0;QD=7.58;ReadPosRankSum=0.926;SOR=1.105;VT=SNP;DP=160;AF=0.5;MLEAC=1;MLEAF=0.5;AN=2;AC=1;CSQ=G|missense_variant|MODERATE|YDR213W|DBVPG6765_04G04150|Transcript|DBVPG6765_04T04150.1|protein_coding|1/1||||2545|2545|849|R/G|Aga/Gga|||1||||WE.gff.gz|||	SNV	D90_WE_BLM_8	population	WE	BLM	8	0/1:102,50:152:99:1159,0,2942	0/1	TRUE	UPC2
chrIV	921552	A	C	427.64	MODERATE	-1	C	DBVPG6765_04G04380	YDR239C	DBVPG6765_04T04380.1	Transcript	missense_variant	909	909	303	S/R	agT/agG	NA	protein_coding	NA	BaseQRankSum=-0.328;ExcessHet=0;FS=0.835;MQ=60;MQRankSum=0;QD=3.03;ReadPosRankSum=0.756;SOR=0.839;VT=SNP;DP=147;AF=0.5;MLEAC=1;MLEAF=0.5;AN=2;AC=1;CSQ=C|missense_variant|MODERATE|YDR239C|DBVPG6765_04G04380|Transcript|DBVPG6765_04T04380.1|protein_coding|1/1||||909|909|303|S/R|agT/agG|||-1||||WE.gff.gz|||	SNV	D90_WE_BLM_8	population	WE	BLM	8	0/1:116,25:141:99:435,0,3608	0/1	TRUE
chrIV	1102433	T	A	1240.64	MODERATE	-1	A	DBVPG6765_04G05260	YDR333C	DBVPG6765_04T05260.1	Transcript	missense_variant	947	947	316	D/V	gAt/gTt	NA	protein_coding	NA	BaseQRankSum=-0.779;ExcessHet=0;FS=1.283;MQ=60;MQRankSum=0;QD=6.97;ReadPosRankSum=-0.782;SOR=0.856;VT=SNP;DP=185;AF=0.5;MLEAC=1;MLEAF=0.5;AN=2;AC=1;CSQ=A|missense_variant|MODERATE|YDR333C|DBVPG6765_04G05260|Transcript|DBVPG6765_04T05260.1|protein_coding|1/1||||947|947|316|D/V|gAt/gTt|||-1||||WE.gff.gz|||	SNV	D90_WE_BLM_8	population	WE	BLM	8	0/1:124,54:178:99:1248,0,3670	0/1	TRUE	RQC1
chrIV	1236778	T	A	764.64	HIGH	1	A	DBVPG6765_04G05920	YDR403W	DBVPG6765_04T05920.1	Transcript	stop_gained	153	153	51	Y/*	taT/taA	NA	protein_coding	NA	BaseQRankSum=-0.546;ExcessHet=0;FS=3.534;MQ=60;MQRankSum=0;QD=5.2;ReadPosRankSum=-0.246;SOR=0.976;VT=SNP;DP=151;AF=0.5;MLEAC=1;MLEAF=0.5;AN=2;AC=1;CSQ=A|stop_gained|HIGH|YDR403W|DBVPG6765_04G05920|Transcript|DBVPG6765_04T05920.1|protein_coding|1/1||||153|153|51|Y/*|taT/taA|||1||||WE.gff.gz|||	SNV	D90_WE_BLM_8	population	WE	BLM	8	0/1:112,35:147:99:772,0,3515	0/1	TRUE	DIT1
chrIV	1360071	C	T	577.64	LOW	1	T	DBVPG6765_04G06440	YDR466W	DBVPG6765_04T06440.1	Transcript	synonymous_variant	2580	2580	860	S	agC/agT	NA	protein_coding	NA	BaseQRankSum=0.415;ExcessHet=0;FS=3.416;MQ=60;MQRankSum=0;QD=3.16;ReadPosRankSum=0.421;SOR=0.765;VT=SNP;DP=190;AF=0.5;MLEAC=1;MLEAF=0.5;AN=2;AC=1;CSQ=T|synonymous_variant|LOW|YDR466W|DBVPG6765_04G06440|Transcript|DBVPG6765_04T06440.1|protein_coding|1/1||||2580|2580|860|S|agC/agT|||1||||WE.gff.gz|||	SNV	D90_WE_BLM_8	population	WE	BLM	8	0/1:148,35:183:99:585,0,4144	0/1	TRUE	PKH3
chrV	505416	T	G	985.64	MODIFIER	-1	G	DBVPG6765_05G02380	YER163C	DBVPG6765_05T02380.1	Transcript	upstream_gene_variant	NA	NA	NA	NA	NA	NA	protein_coding	110	BaseQRankSum=-0.433;ExcessHet=0;FS=0;MQ=60;MQRankSum=0;QD=6.28;ReadPosRankSum=0.75;SOR=0.689;VT=SNP;DP=164;AF=0.5;MLEAC=1;MLEAF=0.5;AN=2;AC=1;CSQ=G|upstream_gene_variant|MODIFIER|YER163C|DBVPG6765_05G02380|Transcript|DBVPG6765_05T02380.1|protein_coding|||||||||||110|-1||||WE.gff.gz|||	SNV	D90_WE_BLM_8	population	WE	BLM	8	0/1:114,43:157:99:993,0,3440	0/1	TRUE	GCG1
chrVI	56838	A	C	448.64	MODIFIER	1	C	DBVPG6765_06G00220	YFL031W	DBVPG6765_06T00220.1	Transcript	upstream_gene_variant	NA	NA	NA	NA	NA	NA	protein_coding	185	BaseQRankSum=-0.92;ExcessHet=0;FS=0;MQ=60;MQRankSum=0;QD=3.05;ReadPosRankSum=-0.906;SOR=0.772;VT=SNP;DP=152;AF=0.5;MLEAC=1;MLEAF=0.5;AN=2;AC=1;CSQ=C|upstream_gene_variant|MODIFIER|YFL031W|DBVPG6765_06G00220|Transcript|DBVPG6765_06T00220.1|protein_coding|||||||||||185|1||||WE.gff.gz|||	SNV	D90_WE_BLM_8	population	WE	BLM	8	0/1:120,27:147:99:456,0,3772	0/1	TRUE	HAC1
chrVI	141210	A	C	698.64	MODIFIER	1	C	DBVPG6765_06G00600	YFR010W	DBVPG6765_06T00600.1	Transcript	upstream_gene_variant	NA	NA	NA	NA	NA	NA	protein_coding	116	BaseQRankSum=0.757;ExcessHet=0;FS=3.319;MQ=60;MQRankSum=0;QD=3.51;ReadPosRankSum=1.32;SOR=0.543;VT=SNP;DP=206;AF=0.5;MLEAC=1;MLEAF=0.5;AN=2;AC=1;CSQ=C|upstream_gene_variant|MODIFIER|YFR010W|DBVPG6765_06G00600|Transcript|DBVPG6765_06T00600.1|protein_coding|||||||||||116|1||||WE.gff.gz|||	SNV	D90_WE_BLM_8	population	WE	BLM	8	0/1:162,37:199:99:706,0,4908	0/1	TRUE	UBP6
chrVII	20994	A	T	1056.64	MODIFIER	1	T	DBVPG6765_07G00070	YGL255W	DBVPG6765_07T00070.1	Transcript	upstream_gene_variant	NA	NA	NA	NA	NA	NA	protein_coding	364	BaseQRankSum=1.095;ExcessHet=0;FS=2.127;MQ=60;MQRankSum=0;QD=5.74;ReadPosRankSum=-0.384;SOR=0.595;VT=SNP;DP=190;AF=0.5;MLEAC=1;MLEAF=0.5;AN=2;AC=1;CSQ=T|upstream_gene_variant|MODIFIER|YGL255W|DBVPG6765_07G00070|Transcript|DBVPG6765_07T00070.1|protein_coding|||||||||||364|1||||WE.gff.gz|||	SNV	D90_WE_BLM_8	population	WE	BLM	8	0/1:137,47:184:99:1064,0,3966	0/1	TRUE	ZRT1
chrVII	485434	A	C	660.64	MODERATE	-1	C	DBVPG6765_07G02250	YGL008C	DBVPG6765_07T02250.1	Transcript	missense_variant	309	309	103	N/K	aaT/aaG	NA	protein_coding	NA	BaseQRankSum=1.403;ExcessHet=0;FS=18.177;MQ=60;MQRankSum=0;QD=3.21;ReadPosRankSum=1.328;SOR=2.014;VT=SNP;DP=209;AF=0.5;MLEAC=1;MLEAF=0.5;AN=2;AC=1;CSQ=C|missense_variant|MODERATE|YGL008C|DBVPG6765_07G02250|Transcript|DBVPG6765_07T02250.1|protein_coding|1/1||||309|309|103|N/K|aaT/aaG|||-1||||WE.gff.gz|||	SNV	D90_WE_BLM_8	population	WE	BLM	8	0/1:171,35:206:99:668,0,5295	0/1	TRUE	PMA1
chrVII	796057	A	C	476.64	MODIFIER	-1	C	DBVPG6765_07G03740	YGR161C	DBVPG6765_07T03740.1	Transcript	upstream_gene_variant	NA	NA	NA	NA	NA	NA	protein_coding	153	BaseQRankSum=0.177;ExcessHet=0;FS=2.686;MQ=60;MQRankSum=0;QD=3.06;ReadPosRankSum=0.189;SOR=0.736;VT=SNP;DP=164;AF=0.5;MLEAC=1;MLEAF=0.5;AN=2;AC=1;CSQ=C|upstream_gene_variant|MODIFIER|YGR161C|DBVPG6765_07G03740|Transcript|DBVPG6765_07T03740.1|protein_coding|||||||||||153|-1||||WE.gff.gz|||	SNV	D90_WE_BLM_8	population	WE	BLM	8	0/1:128,28:156:99:484,0,3709	0/1	TRUE	RTS3
chrVII	894924	T	G	1343.64	MODIFIER	1	G	DBVPG6765_07G04240	YGR214W	DBVPG6765_07T04240.1	Transcript	upstream_gene_variant	NA	NA	NA	NA	NA	NA	protein_coding	220	BaseQRankSum=-1.09;ExcessHet=0;FS=0.582;MQ=60;MQRankSum=0;QD=7.38;ReadPosRankSum=-0.388;SOR=0.761;VT=SNP;DP=185;AF=0.5;MLEAC=1;MLEAF=0.5;AN=2;AC=1;CSQ=G|upstream_gene_variant|MODIFIER|YGR214W|DBVPG6765_07G04240|Transcript|DBVPG6765_07T04240.1|protein_coding|||||||||||220|1||||WE.gff.gz|||	SNV	D90_WE_BLM_8	population	WE	BLM	8	0/1:122,60:182:99:1351,0,3464	0/1	TRUE	RPS0A
chrVII	985056	A	G	624.64	MODIFIER	-1	G	DBVPG6765_07G04640	YGR258C	DBVPG6765_07T04640.1	Transcript	upstream_gene_variant	NA	NA	NA	NA	NA	NA	protein_coding	73	BaseQRankSum=1.419;ExcessHet=0;FS=4.422;MQ=60;MQRankSum=0;QD=4.66;ReadPosRankSum=0.021;SOR=1.147;VT=SNP;DP=138;AF=0.5;MLEAC=1;MLEAF=0.5;AN=2;AC=1;CSQ=G|upstream_gene_variant|MODIFIER|YGR258C|DBVPG6765_07G04640|Transcript|DBVPG6765_07T04640.1|protein_coding|||||||||||73|-1||||WE.gff.gz|||	SNV	D90_WE_BLM_8	population	WE	BLM	8	0/1:111,23:134:99:632,0,4576	0/1	TRUE	RAD2
chrVII	985057	C	A	624.64	MODIFIER	-1	A	DBVPG6765_07G04640	YGR258C	DBVPG6765_07T04640.1	Transcript	upstream_gene_variant	NA	NA	NA	NA	NA	NA	protein_coding	74	BaseQRankSum=0.154;ExcessHet=0;FS=4.422;MQ=60;MQRankSum=0;QD=4.66;ReadPosRankSum=0.091;SOR=1.147;VT=SNP;DP=137;AF=0.5;MLEAC=1;MLEAF=0.5;AN=2;AC=1;CSQ=A|upstream_gene_variant|MODIFIER|YGR258C|DBVPG6765_07G04640|Transcript|DBVPG6765_07T04640.1|protein_coding|||||||||||74|-1||||WE.gff.gz|||	SNV	D90_WE_BLM_8	population	WE	BLM	8	0/1:111,23:134:99:632,0,4576	0/1	TRUE	RAD2
chrVIII	62605	A	T	487.64	MODERATE	-1	T	DBVPG6765_08G00260	YHL020C	DBVPG6765_08T00260.1	Transcript	missense_variant	340	340	114	S/T	Tcg/Acg	NA	protein_coding	NA	BaseQRankSum=1.392;ExcessHet=0;FS=0;MQ=60;MQRankSum=0;QD=3.15;ReadPosRankSum=-0.109;SOR=0.732;VT=SNP;DP=164;AF=0.5;MLEAC=1;MLEAF=0.5;AN=2;AC=1;CSQ=T|missense_variant|MODERATE|YHL020C|DBVPG6765_08G00260|Transcript|DBVPG6765_08T00260.1|protein_coding|1/1||||340|340|114|S/T|Tcg/Acg|||-1||||WE.gff.gz|||	SNV	D90_WE_BLM_8	population	WE	BLM	8	0/1:128,27:155:99:495,0,3807	0/1	TRUE	OPI1
chrVIII	210559	T	C	1024.64	MODERATE	-1	C	DBVPG6765_08G01040	YHR056C	DBVPG6765_08T01040.1	Transcript	missense_variant	230	230	77	N/S	aAc/aGc	NA	protein_coding	NA	BaseQRankSum=0.742;ExcessHet=0;FS=0;MQ=60;MQRankSum=0;QD=8.07;ReadPosRankSum=-0.29;SOR=0.62;VT=SNP;DP=132;AF=0.5;MLEAC=1;MLEAF=0.5;AN=2;AC=1;CSQ=C|missense_variant|MODERATE|YHR056C|DBVPG6765_08G01040|Transcript|DBVPG6765_08T01040.1|protein_coding|1/1||||230|230|77|N/S|aAc/aGc|||-1||||WE.gff.gz|||	SNV	D90_WE_BLM_8	population	WE	BLM	8	0/1:89,38:127:99:1032,0,2850	0/1	TRUE	RSC30
chrVIII	210948	A	C	1591.64	MODIFIER	-1	C	DBVPG6765_08G01040	YHR056C	DBVPG6765_08T01040.1	Transcript	upstream_gene_variant	NA	NA	NA	NA	NA	NA	protein_coding	160	BaseQRankSum=-0.993;ExcessHet=0;FS=8.12;MQ=60;MQRankSum=0;QD=8.94;ReadPosRankSum=0.671;SOR=0.4;VT=SNP;DP=183;AF=0.5;MLEAC=1;MLEAF=0.5;AN=2;AC=1;CSQ=C|upstream_gene_variant|MODIFIER|YHR056C|DBVPG6765_08G01040|Transcript|DBVPG6765_08T01040.1|protein_coding|||||||||||160|-1||||WE.gff.gz|||	SNV	D90_WE_BLM_8	population	WE	BLM	8	0/1:117,61:178:99:1599,0,3690	0/1	TRUE	RSC30
chrVIII	268077	T	A	1327.64	MODERATE	1	A	DBVPG6765_08G01340	YHR084W	DBVPG6765_08T01340.1	Transcript	missense_variant	944	944	315	V/D	gTt/gAt	NA	protein_coding	NA	BaseQRankSum=-1.147;ExcessHet=0;FS=1.886;MQ=60;MQRankSum=0;QD=6.41;ReadPosRankSum=0.741;SOR=0.857;VT=SNP;DP=214;AF=0.5;MLEAC=1;MLEAF=0.5;AN=2;AC=1;CSQ=A|missense_variant|MODERATE|YHR084W|DBVPG6765_08G01340|Transcript|DBVPG6765_08T01340.1|protein_coding|1/1||||944|944|315|V/D|gTt/gAt|||1||||WE.gff.gz|||	SNV	D90_WE_BLM_8	population	WE	BLM	8	0/1:146,61:207:99:1335,0,4303	0/1	TRUE	STE12
chrIX	32037	A	C	645.64	LOW	1	C	DBVPG6765_09G00120	YIL158W	DBVPG6765_09T00120.1	Transcript	synonymous_variant	96	96	32	R	cgA/cgC	NA	protein_coding	NA	BaseQRankSum=1.127;ExcessHet=0;FS=3.774;MQ=60;MQRankSum=0;QD=4.39;ReadPosRankSum=-0.931;SOR=0.999;VT=SNP;DP=157;AF=0.5;MLEAC=1;MLEAF=0.5;AN=2;AC=1;CSQ=C|synonymous_variant|LOW|YIL158W|DBVPG6765_09G00120|Transcript|DBVPG6765_09T00120.1|protein_coding|1/1||||96|96|32|R|cgA/cgC|||1||||WE.gff.gz|||	SNV	D90_WE_BLM_8	population	WE	BLM	8	0/1:116,31:147:99:653,0,3423	0/1	TRUE	AIM20
chrIX	32050	G	A	628.64	MODERATE	1	A	DBVPG6765_09G00120	YIL158W	DBVPG6765_09T00120.1	Transcript	missense_variant	109	109	37	E/K	Gaa/Aaa	NA	protein_coding	NA	BaseQRankSum=1.366;ExcessHet=0;FS=6.429;MQ=60;MQRankSum=0;QD=4.11;ReadPosRankSum=-0.444;SOR=1.077;VT=SNP;DP=160;AF=0.5;MLEAC=1;MLEAF=0.5;AN=2;AC=1;CSQ=A|missense_variant|MODERATE|YIL158W|DBVPG6765_09G00120|Transcript|DBVPG6765_09T00120.1|protein_coding|1/1||||109|109|37|E/K|Gaa/Aaa|||1||||WE.gff.gz|||	SNV	D90_WE_BLM_8	population	WE	BLM	8	0/1:123,30:153:99:636,0,3702	0/1	TRUE	AIM20
chrIX	215719	T	G	553.64	MODERATE	-1	G	DBVPG6765_09G00980	YIL067C	DBVPG6765_09T00980.1	Transcript	missense_variant	1967	1967	656	D/A	gAc/gCc	NA	protein_coding	NA	BaseQRankSum=-1.081;ExcessHet=0;FS=0.753;MQ=60;MQRankSum=0;QD=3.72;ReadPosRankSum=-0.678;SOR=0.695;VT=SNP;DP=159;AF=0.5;MLEAC=1;MLEAF=0.5;AN=2;AC=1;CSQ=G|missense_variant|MODERATE|YIL067C|DBVPG6765_09G00980|Transcript|DBVPG6765_09T00980.1|protein_coding|1/1||||1967|1967|656|D/A|gAc/gCc|||-1||||WE.gff.gz|||	SNV	D90_WE_BLM_8	population	WE	BLM	8	0/1:118,31:149:99:561,0,3575	0/1	TRUE
chrIX	316061	T	C	713.64	MODIFIER	NA	C	NA	NA	NA	NA	intergenic_variant	NA	NA	NA	NA	NA	NA	NA	NA	BaseQRankSum=0.676;ExcessHet=0;FS=5.419;MQ=60;MQRankSum=0;QD=3.38;ReadPosRankSum=-1.074;SOR=1.156;VT=SNP;DP=219;AF=0.5;MLEAC=1;MLEAF=0.5;AN=2;AC=1;CSQ=C|intergenic_variant|MODIFIER||||||||||||||||||||||||	SNV	D90_WE_BLM_8	population	WE	BLM	8	0/1:172,39:211:99:721,0,5209	0/1	TRUE
chrX	44858	A	T	1391.64	MODERATE	-1	T	DBVPG6765_10G00170	YJL208C	DBVPG6765_10T00170.1	Transcript	missense_variant	886	886	296	C/S	Tgc/Agc	NA	protein_coding	NA	BaseQRankSum=1.825;ExcessHet=0;FS=2.286;MQ=60;MQRankSum=0;QD=10.31;ReadPosRankSum=-1.458;SOR=0.947;VT=SNP;DP=138;AF=0.5;MLEAC=1;MLEAF=0.5;AN=2;AC=1;CSQ=T|missense_variant|MODERATE|YJL208C|DBVPG6765_10G00170|Transcript|DBVPG6765_10T00170.1|protein_coding|1/1||||886|886|296|C/S|Tgc/Agc|||-1||||WE.gff.gz|||	SNV	D90_WE_BLM_8	population	WE	BLM	8	0/1:85,50:135:99:1399,0,2443	0/1	TRUE	NUC1
chrX	291161	T	G	1065.64	MODERATE	-1	G	DBVPG6765_10G01310	YJL078C	DBVPG6765_10T01310.1	Transcript	missense_variant	1543	1543	515	I/L	Att/Ctt	NA	protein_coding	NA	BaseQRankSum=1.523;ExcessHet=0;FS=0;MQ=60;MQRankSum=0;QD=6.34;ReadPosRankSum=-1.256;SOR=0.722;VT=SNP;DP=173;AF=0.5;MLEAC=1;MLEAF=0.5;AN=2;AC=1;CSQ=G|missense_variant|MODERATE|YJL078C|DBVPG6765_10G01310|Transcript|DBVPG6765_10T01310.1|protein_coding|1/1||||1543|1543|515|I/L|Att/Ctt|||-1||||WE.gff.gz|||	SNV	D90_WE_BLM_8	population	WE	BLM	8	0/1:125,43:168:99:1073,0,3823	0/1	TRUE	PRY3
chrX	417393	T	A	721.64	MODERATE	-1	A	DBVPG6765_10G01850	YJL012C	DBVPG6765_10T01850.1	Transcript	missense_variant	903	903	301	E/D	gaA/gaT	NA	protein_coding	NA	BaseQRankSum=-0.098;ExcessHet=0;FS=2.391;MQ=60;MQRankSum=0;QD=4.4;ReadPosRankSum=0.679;SOR=0.941;VT=SNP;DP=172;AF=0.5;MLEAC=1;MLEAF=0.5;AN=2;AC=1;CSQ=A|missense_variant|MODERATE|YJL012C|DBVPG6765_10G01850|Transcript|DBVPG6765_10T01850.1|protein_coding|1/1||||903|903|301|E/D|gaA/gaT|||-1||||WE.gff.gz|||	SNV	D90_WE_BLM_8	population	WE	BLM	8	0/1:127,37:164:99:729,0,3706	0/1	TRUE	VTC4
chrX	621715	A	C	428.64	MODIFIER	-1	C	DBVPG6765_10G02920	NA	DBVPG6765_10T02920.1	Transcript	upstream_gene_variant	NA	NA	NA	NA	NA	NA	protein_coding	114	BaseQRankSum=2.432;ExcessHet=0;FS=1.96;MQ=60;MQRankSum=0;QD=3.32;ReadPosRankSum=0.893;SOR=0.479;VT=SNP;DP=137;AF=0.5;MLEAC=1;MLEAF=0.5;AN=2;AC=1;CSQ=C|upstream_gene_variant|MODIFIER|NA|DBVPG6765_10G02920|Transcript|DBVPG6765_10T02920.1|protein_coding|||||||||||114|-1||||WE.gff.gz|||	SNV	D90_WE_BLM_8	population	WE	BLM	8	0/1:108,21:129:99:436,0,3375	0/1	TRUE
chrX	691693	T	G	611.64	LOW	-1	G	DBVPG6765_10G03250	YJR143C	DBVPG6765_10T03250.1	Transcript	synonymous_variant	2106	2106	702	A	gcA/gcC	NA	protein_coding	NA	BaseQRankSum=1.621;ExcessHet=0;FS=2.379;MQ=60;MQRankSum=0;QD=3.09;ReadPosRankSum=0.301;SOR=0.729;VT=SNP;DP=207;AF=0.5;MLEAC=1;MLEAF=0.5;AN=2;AC=1;CSQ=G|synonymous_variant|LOW|YJR143C|DBVPG6765_10G03250|Transcript|DBVPG6765_10T03250.1|protein_coding|1/1||||2106|2106|702|A|gcA/gcC|||-1||||WE.gff.gz|||	SNV	D90_WE_BLM_8	population	WE	BLM	8	0/1:164,34:198:99:619,0,4855	0/1	TRUE	PMT4
chrXI	154309	T	C	956.64	MODERATE	-1	C	DBVPG6765_11G00610	YKL159C	DBVPG6765_11T00610.1	Transcript	missense_variant	401	401	134	H/R	cAt/cGt	NA	protein_coding	NA	BaseQRankSum=2.884;ExcessHet=0;FS=1.452;MQ=60;MQRankSum=0;QD=5.56;ReadPosRankSum=-0.205;SOR=0.625;VT=SNP;DP=176;AF=0.5;MLEAC=1;MLEAF=0.5;AN=2;AC=1;CSQ=C|missense_variant|MODERATE|YKL159C|DBVPG6765_11G00610|Transcript|DBVPG6765_11T00610.1|protein_coding|1/1||||401|401|134|H/R|cAt/cGt|||-1||||WE.gff.gz|||	SNV	D90_WE_BLM_8	population	WE	BLM	8	0/1:133,39:172:99:964,0,3996	0/1	TRUE	RCN1
chrXI	311602	A	T	765.64	MODERATE	1	T	DBVPG6765_11G01440	YKL068W	DBVPG6765_11T01440.1	Transcript	missense_variant	1390	1390	464	T/S	Acg/Tcg	NA	protein_coding	NA	BaseQRankSum=-0.502;ExcessHet=0;FS=0;MQ=60;MQRankSum=0;QD=5.8;ReadPosRankSum=-0.968;SOR=0.76;VT=SNP;DP=136;AF=0.5;MLEAC=1;MLEAF=0.5;AN=2;AC=1;CSQ=T|missense_variant|MODERATE|YKL068W|DBVPG6765_11G01440|Transcript|DBVPG6765_11T01440.1|protein_coding|1/1||||1390|1390|464|T/S|Acg/Tcg|||1||||WE.gff.gz|||	SNV	D90_WE_BLM_8	population	WE	BLM	8	0/1:96,36:132:99:773,0,2790	0/1	TRUE	NUP100
chrXII	145038	T	C	657.64	LOW	-1	C	DBVPG6765_12G00600	YLR002C	DBVPG6765_12T00600.1	Transcript	synonymous_variant	303	303	101	E	gaA/gaG	NA	protein_coding	NA	BaseQRankSum=0.084;ExcessHet=0;FS=0.801;MQ=60;MQRankSum=0;QD=5.77;ReadPosRankSum=-0.57;SOR=0.864;VT=SNP;DP=120;AF=0.5;MLEAC=1;MLEAF=0.5;AN=2;AC=1;CSQ=C|synonymous_variant|LOW|YLR002C|DBVPG6765_12G00600|Transcript|DBVPG6765_12T00600.1|protein_coding|1/1||||303|303|101|E|gaA/gaG|||-1||||WE.gff.gz|||	SNV	D90_WE_BLM_8	population	WE	BLM	8	0/1:84,30:114:99:665,0,2449	0/1	TRUE	NOC3
chrXII	822458	G	T	794.64	MODERATE	1	T	DBVPG6765_12G03820	YLR371W	DBVPG6765_12T03820.1	Transcript	missense_variant	3368	3368	1123	G/V	gGg/gTg	NA	protein_coding	NA	BaseQRankSum=1.206;ExcessHet=0;FS=0;MQ=60;MQRankSum=0;QD=5.93;ReadPosRankSum=-0.085;SOR=0.651;VT=SNP;DP=144;AF=0.5;MLEAC=1;MLEAF=0.5;AN=2;AC=1;CSQ=T|missense_variant|MODERATE|YLR371W|DBVPG6765_12G03820|Transcript|DBVPG6765_12T03820.1|protein_coding|1/1||||3368|3368|1123|G/V|gGg/gTg|||1||||WE.gff.gz|||	SNV	D90_WE_BLM_8	population	WE	BLM	8	0/1:101,33:134:99:802,0,3084	0/1	TRUE	ROM2
chrXIII	99302	T	C	1307.64	MODIFIER	-1	C	DBVPG6765_13G00470	YML083C	DBVPG6765_13T00470.1	Transcript	downstream_gene_variant	NA	NA	NA	NA	NA	NA	protein_coding	199	BaseQRankSum=-0.259;ExcessHet=0;FS=2.215;MQ=60;MQRankSum=0;QD=9.08;ReadPosRankSum=-0.313;SOR=0.914;VT=SNP;DP=149;AF=0.5;MLEAC=1;MLEAF=0.5;AN=2;AC=1;CSQ=C|downstream_gene_variant|MODIFIER|YML083C|DBVPG6765_13G00470|Transcript|DBVPG6765_13T00470.1|protein_coding|||||||||||199|-1||||WE.gff.gz|||	SNV	D90_WE_BLM_8	population	WE	BLM	8	0/1:91,53:144:99:1315,0,2633	0/1	TRUE
chrXIII	786440	A	C	1179.64	LOW	-1	C	DBVPG6765_13G03800	YMR268C	DBVPG6765_13T03800.1	Transcript	synonymous_variant	429	429	143	V	gtT/gtG	NA	protein_coding	NA	BaseQRankSum=-0.088;ExcessHet=0;FS=0;MQ=60;MQRankSum=0;QD=6.48;ReadPosRankSum=0.266;SOR=0.681;VT=SNP;DP=183;AF=0.5;MLEAC=1;MLEAF=0.5;AN=2;AC=1;CSQ=C|synonymous_variant|LOW|YMR268C|DBVPG6765_13G03800|Transcript|DBVPG6765_13T03800.1|protein_coding|1/1||||429|429|143|V|gtT/gtG|||-1||||WE.gff.gz|||	SNV	D90_WE_BLM_8	population	WE	BLM	8	0/1:132,50:182:99:1187,0,4035	0/1	TRUE	PRP24
chrXIII	828323	G	A	754.64	MODERATE	1	A	DBVPG6765_13G04000	YMR288W	DBVPG6765_13T04000.1	Transcript	missense_variant	112	112	38	A/T	Gca/Aca	NA	protein_coding	NA	BaseQRankSum=0.392;ExcessHet=0;FS=4.511;MQ=60;MQRankSum=0;QD=4.34;ReadPosRankSum=-0.688;SOR=1.129;VT=SNP;DP=183;AF=0.5;MLEAC=1;MLEAF=0.5;AN=2;AC=1;CSQ=A|missense_variant|MODERATE|YMR288W|DBVPG6765_13G04000|Transcript|DBVPG6765_13T04000.1|protein_coding|1/1||||112|112|38|A/T|Gca/Aca|||1||||WE.gff.gz|||	SNV	D90_WE_BLM_8	population	WE	BLM	8	0/1:137,37:174:99:762,0,4217	0/1	TRUE	HSH155
chrXIV	290203	T	C	1100.64	MODERATE	1	C	DBVPG6765_14G01410	YNL178W	DBVPG6765_14T01410.1	Transcript	missense_variant	35	35	12	V/A	gTc/gCc	NA	protein_coding	NA	BaseQRankSum=-0.23;ExcessHet=0;FS=4.338;MQ=60;MQRankSum=0;QD=7.49;ReadPosRankSum=-0.709;SOR=1.077;VT=SNP;DP=151;AF=0.5;MLEAC=1;MLEAF=0.5;AN=2;AC=1;CSQ=C|missense_variant|MODERATE|YNL178W|DBVPG6765_14G01410|Transcript|DBVPG6765_14T01410.1|protein_coding|1/1||||35|35|12|V/A|gTc/gCc|||1||||WE.gff.gz|||	SNV	D90_WE_BLM_8	population	WE	BLM	8	0/1:104,43:147:99:1108,0,3294	0/1	TRUE	RPS3
chrXIV	387512	T	G	1220.64	MODERATE	-1	G	DBVPG6765_14G01920	YNL121C	DBVPG6765_14T01920.1	Transcript	missense_variant	595	595	199	N/H	Aat/Cat	NA	protein_coding	NA	BaseQRankSum=-0.774;ExcessHet=0;FS=5.104;MQ=60;MQRankSum=0;QD=7.68;ReadPosRankSum=0.241;SOR=0.861;VT=SNP;DP=166;AF=0.5;MLEAC=1;MLEAF=0.5;AN=2;AC=1;CSQ=G|missense_variant|MODERATE|YNL121C|DBVPG6765_14G01920|Transcript|DBVPG6765_14T01920.1|protein_coding|1/1||||595|595|199|N/H|Aat/Cat|||-1||||WE.gff.gz|||	SNV	D90_WE_BLM_8	population	WE	BLM	8	0/1:109,50:159:99:1228,0,3352	0/1	TRUE	TOM70
chrXIV	472990	A	G	597.64	MODIFIER	1	G	DBVPG6765_14G02330	YNL075W	DBVPG6765_14T02330.1	Transcript	upstream_gene_variant	NA	NA	NA	NA	NA	NA	protein_coding	195	BaseQRankSum=-0.938;ExcessHet=0;FS=0;MQ=60;MQRankSum=0;QD=4.18;ReadPosRankSum=0.577;SOR=0.644;VT=SNP;DP=146;AF=0.5;MLEAC=1;MLEAF=0.5;AN=2;AC=1;CSQ=G|upstream_gene_variant|MODIFIER|YNL075W|DBVPG6765_14G02330|Transcript|DBVPG6765_14T02330.1|protein_coding|||||||||||195|1||||WE.gff.gz|||	SNV	D90_WE_BLM_8	population	WE	BLM	8	0/1:110,33:143:99:605,0,3101	0/1	TRUE	IMP4
chrXIV	613631	T	G	781.64	MODIFIER	-1	G	DBVPG6765_14G03040	YNR002C	DBVPG6765_14T03040.1	Transcript	downstream_gene_variant	NA	NA	NA	NA	NA	NA	protein_coding	249	BaseQRankSum=3.51;ExcessHet=0;FS=0;MQ=60;MQRankSum=0;QD=5.54;ReadPosRankSum=1.151;SOR=0.676;VT=SNP;DP=150;AF=0.5;MLEAC=1;MLEAF=0.5;AN=2;AC=1;CSQ=G|downstream_gene_variant|MODIFIER|YNR002C|DBVPG6765_14G03040|Transcript|DBVPG6765_14T03040.1|protein_coding|||||||||||249|-1||||WE.gff.gz|||	SNV	D90_WE_BLM_8	population	WE	BLM	8	0/1:111,30:141:99:789,0,3363	0/1	TRUE	ATO2
chrXV	67342	A	T	553.64	MODERATE	-1	T	DBVPG6765_15G00320	YOL128C	DBVPG6765_15T00320.1	Transcript	missense_variant	631	631	211	S/T	Tcg/Acg	NA	protein_coding	NA	BaseQRankSum=0.429;ExcessHet=0;FS=2.443;MQ=60;MQRankSum=0;QD=3.04;ReadPosRankSum=-0.417;SOR=0.921;VT=SNP;DP=191;AF=0.5;MLEAC=1;MLEAF=0.5;AN=2;AC=1;CSQ=T|missense_variant|MODERATE|YOL128C|DBVPG6765_15G00320|Transcript|DBVPG6765_15T00320.1|protein_coding|1/1||||631|631|211|S/T|Tcg/Acg|||-1||||WE.gff.gz|||	SNV	D90_WE_BLM_8	population	WE	BLM	8	0/1:148,34:182:99:561,0,4112	0/1	TRUE	YGK3
chrXV	299597	A	G	829.64	MODERATE	1	G	DBVPG6765_15G01470	YOL004W	DBVPG6765_15T01470.1	Transcript	missense_variant	73	73	25	N/D	Aac/Gac	NA	protein_coding	NA	BaseQRankSum=-0.728;ExcessHet=0;FS=0;MQ=60;MQRankSum=0;QD=4.46;ReadPosRankSum=0.144;SOR=0.654;VT=SNP;DP=190;AF=0.5;MLEAC=1;MLEAF=0.5;AN=2;AC=1;CSQ=G|missense_variant|MODERATE|YOL004W|DBVPG6765_15G01470|Transcript|DBVPG6765_15T01470.1|protein_coding|1/1||||73|73|25|N/D|Aac/Gac|||1||||WE.gff.gz|||	SNV	D90_WE_BLM_8	population	WE	BLM	8	0/1:146,40:186:99:837,0,4705	0/1	TRUE	SIN3
chrXV	401300	A	G	930.64	LOW	-1	G	DBVPG6765_15G01930	YOR048C	DBVPG6765_15T01930.1	Transcript	synonymous_variant	3018	3018	1006	R	cgT/cgC	NA	protein_coding	NA	BaseQRankSum=2.693;ExcessHet=0;FS=3.193;MQ=60;MQRankSum=0;QD=5.14;ReadPosRankSum=-0.685;SOR=0.981;VT=SNP;DP=189;AF=0.5;MLEAC=1;MLEAF=0.5;AN=2;AC=1;CSQ=G|synonymous_variant|LOW|YOR048C|DBVPG6765_15G01930|Transcript|DBVPG6765_15T01930.1|protein_coding|1/1||||3018|3018|1006|R|cgT/cgC|||-1||||WE.gff.gz|||	SNV	D90_WE_BLM_8	population	WE	BLM	8	0/1:140,41:181:99:938,0,3991	0/1	TRUE	RAT1
chrXV	411359	G	T	837.64	MODERATE	-1	T	DBVPG6765_15G01970	YOR054C	DBVPG6765_15T01970.1	Transcript	missense_variant	1121	1121	374	A/D	gCc/gAc	NA	protein_coding	NA	BaseQRankSum=-0.009;ExcessHet=0;FS=1.602;MQ=60;MQRankSum=0;QD=6.6;ReadPosRankSum=-0.3;SOR=0.497;VT=SNP;DP=130;AF=0.5;MLEAC=1;MLEAF=0.5;AN=2;AC=1;CSQ=T|missense_variant|MODERATE|YOR054C|DBVPG6765_15G01970|Transcript|DBVPG6765_15T01970.1|protein_coding|1/1||||1121|1121|374|A/D|gCc/gAc|||-1||||WE.gff.gz|||	SNV	D90_WE_BLM_8	population	WE	BLM	8	0/1:91,36:127:99:845,0,2732	0/1	TRUE	VHS3
chrXV	902903	C	T	1396.64	MODIFIER	1	T	DBVPG6765_15G04380	YOR326W	DBVPG6765_15T04380.1	Transcript	upstream_gene_variant	NA	NA	NA	NA	NA	NA	protein_coding	215	BaseQRankSum=-1.519;ExcessHet=0;FS=0;MQ=60;MQRankSum=0;QD=9.19;ReadPosRankSum=0.348;SOR=0.719;VT=SNP;DP=157;AF=0.5;MLEAC=1;MLEAF=0.5;AN=2;AC=1;CSQ=T|upstream_gene_variant|MODIFIER|YOR326W|DBVPG6765_15G04380|Transcript|DBVPG6765_15T04380.1|protein_coding|||||||||||215|1||||WE.gff.gz|||	SNV	D90_WE_BLM_8	population	WE	BLM	8	0/1:95,57:152:99:1404,0,2844	0/1	TRUE	MYO2
chrXV	927089	T	G	1359.64	MODIFIER	1	G	DBVPG6765_15G04460	YOR336W	DBVPG6765_15T04460.1	Transcript	upstream_gene_variant	NA	NA	NA	NA	NA	NA	protein_coding	96	BaseQRankSum=1.152;ExcessHet=0;FS=3.747;MQ=60;MQRankSum=0;QD=7.31;ReadPosRankSum=0.676;SOR=0.937;VT=SNP;DP=194;AF=0.5;MLEAC=1;MLEAF=0.5;AN=2;AC=1;CSQ=G|upstream_gene_variant|MODIFIER|YOR336W|DBVPG6765_15G04460|Transcript|DBVPG6765_15T04460.1|protein_coding|||||||||||96|1||||WE.gff.gz|||	SNV	D90_WE_BLM_8	population	WE	BLM	8	0/1:131,55:186:99:1367,0,3866	0/1	TRUE	KRE5
chrXV	1039024	A	G	1956.64	MODERATE	1	G	DBVPG6765_15G04890	YOR385W	DBVPG6765_15T04890.1	Transcript	missense_variant	758	758	253	E/G	gAa/gGa	NA	protein_coding	NA	BaseQRankSum=1.861;ExcessHet=0;FS=1.793;MQ=60;MQRankSum=0;QD=9.59;ReadPosRankSum=0.47;SOR=0.831;VT=SNP;DP=212;AF=0.5;MLEAC=1;MLEAF=0.5;AN=2;AC=1;CSQ=G|missense_variant|MODERATE|YOR385W|DBVPG6765_15G04890|Transcript|DBVPG6765_15T04890.1|protein_coding|1/1||||758|758|253|E/G|gAa/gGa|||1||||WE.gff.gz|||	SNV	D90_WE_BLM_8	population	WE	BLM	8	0/1:130,74:204:99:1964,0,3643	0/1	TRUE
chrXVI	475979	C	T	503.64	MODIFIER	1	T	DBVPG6765_16G02330	YPL034W	DBVPG6765_16T02330.1	Transcript	upstream_gene_variant	NA	NA	NA	NA	NA	NA	protein_coding	417	BaseQRankSum=0.067;ExcessHet=0;FS=0;MQ=60;MQRankSum=0;QD=3.05;ReadPosRankSum=-0.357;SOR=0.65;VT=SNP;DP=173;AF=0.5;MLEAC=1;MLEAF=0.5;AN=2;AC=1;CSQ=T|upstream_gene_variant|MODIFIER|YPL034W|DBVPG6765_16G02330|Transcript|DBVPG6765_16T02330.1|protein_coding|||||||||||417|1||||WE.gff.gz|||	SNV	D90_WE_BLM_8	population	WE	BLM	8	0/1:135,30:165:99:511,0,4182	0/1	TRUE
chrXVI	784581	C	T	1249.64	MODIFIER	-1	T	DBVPG6765_16G03800	YPR131C	DBVPG6765_16T03800.1	Transcript	upstream_gene_variant	NA	NA	NA	NA	NA	NA	protein_coding	138	BaseQRankSum=1.477;ExcessHet=0;FS=0;MQ=60;MQRankSum=0;QD=7.86;ReadPosRankSum=0.719;SOR=0.641;VT=SNP;DP=170;AF=0.5;MLEAC=1;MLEAF=0.5;AN=2;AC=1;CSQ=T|upstream_gene_variant|MODIFIER|YPR131C|DBVPG6765_16G03800|Transcript|DBVPG6765_16T03800.1|protein_coding|||||||||||138|-1||||WE.gff.gz|||	SNV	D90_WE_BLM_8	population	WE	BLM	8	0/1:111,48:159:99:1257,0,3345	0/1	TRUE	NAT3
chrII	414363	CA	C	1121.6	HIGH	1	-	DBVPG6765_02G01870	YBR094W	DBVPG6765_02T01870.1	Transcript	frameshift_variant	77	77	26	H/X	cAc/cc	NA	protein_coding	NA	BaseQRankSum=-0.886;ExcessHet=0;FS=3.094;MQ=60;MQRankSum=0;QD=5.53;ReadPosRankSum=0.335;SOR=1.014;VT=INDEL;DP=213;AF=0.5;MLEAC=1;MLEAF=0.5;AN=2;AC=1;CSQ=-|frameshift_variant|HIGH|YBR094W|DBVPG6765_02G01870|Transcript|DBVPG6765_02T01870.1|protein_coding|1/1||||77|77|26|H/X|cAc/cc|||1||||WE.gff.gz|||	INDEL	D90_WE_BLM_8	population	WE	BLM	8	0/1:160,43:203:99:1129,0,5850	0/1	TRUE	PBY1
chrIX	140737	TA	T	1051.6	MODIFIER	1	-	DBVPG6765_09G00580	YIL111W	DBVPG6765_09T00580.1	Transcript	upstream_gene_variant	NA	NA	NA	NA	NA	NA	protein_coding	397	BaseQRankSum=-1.17;ExcessHet=0;FS=11.726;MQ=60.06;MQRankSum=1.847;QD=6.19;ReadPosRankSum=0.573;SOR=1.533;VT=INDEL;DP=177;AF=0.5;MLEAC=1;MLEAF=0.5;AN=2;AC=1;CSQ=-|upstream_gene_variant|MODIFIER|YIL111W|DBVPG6765_09G00580|Transcript|DBVPG6765_09T00580.1|protein_coding|||||||||||397|1||||WE.gff.gz|||	INDEL	D90_WE_BLM_8	population	WE	BLM	8	0/1:131,39:170:99:1059,0,4769	0/1	TRUE	COX5B
chrX	539402	GT	G	2371.6	HIGH	1	-	DBVPG6765_10G02460	YJR059W	DBVPG6765_10T02460.1	Transcript	frameshift_variant	676	676	226	L/X	Ttg/tg	NA	protein_coding	NA	BaseQRankSum=1.776;ExcessHet=0;FS=1.209;MQ=60.06;MQRankSum=1.075;QD=14.46;ReadPosRankSum=0.488;SOR=0.751;VT=INDEL;DP=180;AF=0.5;MLEAC=1;MLEAF=0.5;AN=2;AC=1;CSQ=-|frameshift_variant|HIGH|YJR059W|DBVPG6765_10G02460|Transcript|DBVPG6765_10T02460.1|protein_coding|1/1||||676|676|226|L/X|Ttg/tg|||1||||WE.gff.gz|||	INDEL	D90_WE_BLM_8	population	WE	BLM	8	0/1:87,77:164:99:2379,0,2745	0/1	TRUE	PTK2
chrXII	923615	TA	T	1018.6	HIGH	-1	-	DBVPG6765_12G04280	YLR423C	DBVPG6765_12T04280.1	Transcript	frameshift_variant	305	305	102	V/X	gTa/ga	NA	protein_coding	NA	BaseQRankSum=0.318;ExcessHet=0;FS=0;MQ=60.06;MQRankSum=1.871;QD=6.03;ReadPosRankSum=-0.565;SOR=0.649;VT=INDEL;DP=174;AF=0.5;MLEAC=1;MLEAF=0.5;AN=2;AC=1;CSQ=-|frameshift_variant|HIGH|YLR423C|DBVPG6765_12G04280|Transcript|DBVPG6765_12T04280.1|protein_coding|1/1||||305|305|102|V/X|gTa/ga|||-1||||WE.gff.gz|||	INDEL	D90_WE_BLM_8	population	WE	BLM	8	0/1:131,38:169:99:1026,0,4765	0/1	TRUE	ATG17
chrXVI	749377	GC	G	706.6	MODIFIER	1	-	DBVPG6765_16G03690	YPR117W	DBVPG6765_16T03690.1	Transcript	upstream_gene_variant	NA	NA	NA	NA	NA	NA	protein_coding	394	BaseQRankSum=0.396;ExcessHet=0;FS=4.688;MQ=60.11;MQRankSum=3.151;QD=3.62;ReadPosRankSum=0.596;SOR=0.94;VT=INDEL;DP=201;AF=0.5;MLEAC=1;MLEAF=0.5;AN=2;AC=1;CSQ=-|upstream_gene_variant|MODIFIER|YPR117W|DBVPG6765_16G03690|Transcript|DBVPG6765_16T03690.1|protein_coding|||||||||||394|1||||WE.gff.gz|||	INDEL	D90_WE_BLM_8	population	WE	BLM	8	0/1:162,33:195:99:714,0,5948	0/1	TRUE	HOB2
chrIV	525492	C	G	314.64	MODERATE	1	G	S288c_04G02580	YDR037W	S288c_04T02580.1	Transcript	missense_variant	108	108	36	I/M	atC/atG	NA	protein_coding	NA	BaseQRankSum=-0.233;ExcessHet=0;FS=7.532;MQ=60;MQRankSum=0;QD=3.08;ReadPosRankSum=0.539;SOR=1.743;VT=SNP;DP=107;AF=0.5;MLEAC=1;MLEAF=0.5;AN=2;AC=1;CSQ=G|missense_variant|MODERATE|YDR037W|S288c_04G02580|Transcript|S288c_04T02580.1|protein_coding|1/1||||108|108|36|I/M|atC/atG|||1||||BY.gff.gz|||	SNV	D90_BY_YPD_3	population	BY	YPD	3	0/1:85,17:102:99:322,0,2904	0/1	TRUE	KRS1
chrVII	632175	G	T	1050.64	MODERATE	-1	T	S288c_07G02980	YGR071C	S288c_07T02980.1	Transcript	missense_variant	2134	2134	712	Q/K	Caa/Aaa	NA	protein_coding	NA	BaseQRankSum=0.425;ExcessHet=0;FS=0.725;MQ=60;MQRankSum=0;QD=8.02;ReadPosRankSum=-0.262;SOR=0.769;VT=SNP;DP=142;AF=0.5;MLEAC=1;MLEAF=0.5;AN=2;AC=1;CSQ=T|missense_variant|MODERATE|YGR071C|S288c_07G02980|Transcript|S288c_07T02980.1|protein_coding|1/1||||2134|2134|712|Q/K|Caa/Aaa|||-1||||BY.gff.gz|||	SNV	D90_BY_YPD_1	population	BY	YPD	1	0/1:92,39:131:99:1058,0,2993	0/1	TRUE	ENV11
chrXII	445855	G	A	671.64	HIGH	-1	A	S288c_12G02060	YLR153C	S288c_12T02060.1	Transcript	stop_gained	1759	1759	587	Q/*	Caa/Taa	NA	protein_coding	NA	BaseQRankSum=0.41;ExcessHet=0;FS=6.749;MQ=60;MQRankSum=0;QD=5.42;ReadPosRankSum=0.038;SOR=1.221;VT=SNP;DP=127;AF=0.5;MLEAC=1;MLEAF=0.5;AN=2;AC=1;CSQ=A|stop_gained|HIGH|YLR153C|S288c_12G02060|Transcript|S288c_12T02060.1|protein_coding|1/1||||1759|1759|587|Q/*|Caa/Taa|||-1||||BY.gff.gz|||	SNV	D90_BY_YPD_5	population	BY	YPD	5	0/1:95,29:124:99:679,0,3017	0/1	TRUE	ACS2
chrXIII	85065	G	C	1103.64	MODERATE	1	C	S288c_13G00400	YML093W	S288c_13T00400.1	Transcript	missense_variant	1925	1925	642	G/A	gGt/gCt	NA	protein_coding	NA	BaseQRankSum=0.117;ExcessHet=0;FS=0.616;MQ=60;MQRankSum=0;QD=5.75;ReadPosRankSum=1.584;SOR=0.613;VT=SNP;DP=198;AF=0.5;MLEAC=1;MLEAF=0.5;AN=2;AC=1;CSQ=C|missense_variant|MODERATE|YML093W|S288c_13G00400|Transcript|S288c_13T00400.1|protein_coding|1/1||||1925|1925|642|G/A|gGt/gCt|||1||||BY.gff.gz|||	SNV	D90_BY_YPD_1	population	BY	YPD	1	0/1:142,50:192:99:1111,0,4214	0/1	TRUE	UTP14
chrXV	100093	A	G	1261.64	MODERATE	1	G	S288c_15G00440	YOL116W	S288c_15T00440.1	Transcript	missense_variant	256	256	86	K/E	Aaa/Gaa	NA	protein_coding	NA	BaseQRankSum=-0.792;ExcessHet=0;FS=5.025;MQ=60;MQRankSum=0;QD=7.69;ReadPosRankSum=-1.861;SOR=0.988;VT=SNP;DP=170;AF=0.5;MLEAC=1;MLEAF=0.5;AN=2;AC=1;CSQ=G|missense_variant|MODERATE|YOL116W|S288c_15G00440|Transcript|S288c_15T00440.1|protein_coding|1/1||||256|256|86|K/E|Aaa/Gaa|||1||||BY.gff.gz|||	SNV	D90_BY_YPD_5	population	BY	YPD	5	0/1:112,52:164:99:1269,0,3439	0/1	TRUE	MSN1
chrXV	411355	G	T	3463.06	HIGH	1	T	S288c_15G01910	YOR043W	S288c_15T01910.1	Transcript	stop_gained	457	457	153	E/*	Gag/Tag	NA	protein_coding	NA	ExcessHet=0;FS=0;MQ=60;QD=32.98;SOR=0.967;VT=SNP;DP=108;AF=1;MLEAC=2;MLEAF=1;AN=2;AC=2;CSQ=T|stop_gained|HIGH|YOR043W|S288c_15G01910|Transcript|S288c_15T01910.1|protein_coding|1/1||||457|457|153|E/*|Gag/Tag|||1||||BY.gff.gz|||	SNV	D90_BY_YPD_7	population	BY	YPD	7	1/1:0,105:105:99:3477,315,0	1/1	TRUE	WHI2
chrXV	621591	A	C	858.64	MODERATE	1	C	S288c_15G02880	YOR153W	S288c_15T02880.1	Transcript	missense_variant	1721	1721	574	E/A	gAa/gCa	NA	protein_coding	NA	BaseQRankSum=-0.038;ExcessHet=0;FS=0;MQ=60;MQRankSum=0;QD=5.8;ReadPosRankSum=-0.079;SOR=0.715;VT=SNP;DP=159;AF=0.5;MLEAC=1;MLEAF=0.5;AN=2;AC=1;CSQ=C|missense_variant|MODERATE|YOR153W|S288c_15G02880|Transcript|S288c_15T02880.1|protein_coding|1/1||||1721|1721|574|E/A|gAa/gCa|||1||||BY.gff.gz|||	SNV	D90_BY_YPD_5	population	BY	YPD	5	0/1:110,38:148:99:866,0,3307	0/1	TRUE	PDR5
chrXII	447516	TA	T	1667.6	HIGH	-1	-	S288c_12G02060	YLR153C	S288c_12T02060.1	Transcript	frameshift_variant	97	97	33	Y/X	Tac/ac	NA	protein_coding	NA	BaseQRankSum=0.136;ExcessHet=0;FS=4.18;MQ=60.08;MQRankSum=1.21;QD=12.26;ReadPosRankSum=-0.692;SOR=0.419;VT=INDEL;DP=141;AF=0.5;MLEAC=1;MLEAF=0.5;AN=2;AC=1;CSQ=-|frameshift_variant|HIGH|YLR153C|S288c_12G02060|Transcript|S288c_12T02060.1|protein_coding|1/1||||97|97|33|Y/X|Tac/ac|||-1||||BY.gff.gz|||	INDEL	D90_BY_YPD_7	population	BY	YPD	7	0/1:80,56:136:99:1675,0,2560	0/1	TRUE	ACS2
chrIV	388210	C	A	1060.64	MODERATE	-1	A	DBVPG6765_04G01930	YDL039C	DBVPG6765_04T01930.1	Transcript	missense_variant	545	545	182	C/F	tGt/tTt	NA	protein_coding	NA	BaseQRankSum=-0.183;ExcessHet=0;FS=0.662;MQ=60;MQRankSum=0;QD=6.55;ReadPosRankSum=1.759;SOR=0.796;VT=SNP;DP=167;AF=0.5;MLEAC=1;MLEAF=0.5;AN=2;AC=1;CSQ=A|missense_variant|MODERATE|YDL039C|DBVPG6765_04G01930|Transcript|DBVPG6765_04T01930.1|protein_coding|1/1||||545|545|182|C/F|tGt/tTt|||-1||||WE.gff.gz|||	SNV	D90_WE_YPD_7	population	WE	YPD	7	0/1:116,46:162:99:1068,0,3446	0/1	TRUE	PRM7
chrV	319944	G	T	1077.64	MODIFIER	NA	T	NA	NA	NA	NA	intergenic_variant	NA	NA	NA	NA	NA	NA	NA	NA	BaseQRankSum=-1.441;ExcessHet=0;FS=1.983;MQ=60;MQRankSum=0;QD=4.88;ReadPosRankSum=0.204;SOR=0.855;VT=SNP;DP=232;AF=0.5;MLEAC=1;MLEAF=0.5;AN=2;AC=1;CSQ=T|intergenic_variant|MODIFIER||||||||||||||||||||||||	SNV	D90_WE_YPD_7	population	WE	YPD	7	0/1:171,50:221:99:1085,0,5592	0/1	TRUE
chrXII	659859	CAAGA	C	3587.6	HIGH	-1	-	DBVPG6765_12G03100	YLR286C	DBVPG6765_12T03100.1	Transcript	frameshift_variant	179-182	179-182	60-61	FL/X	tTCTTg/tg	NA	protein_coding	NA	BaseQRankSum=-1.919;ExcessHet=0;FS=0.555;MQ=60.12;MQRankSum=1.355;QD=20.5;ReadPosRankSum=-0.808;SOR=0.625;VT=INDEL;DP=185;AF=0.5;MLEAC=1;MLEAF=0.5;AN=2;AC=1;CSQ=-|frameshift_variant|HIGH|YLR286C|DBVPG6765_12G03100|Transcript|DBVPG6765_12T03100.1|protein_coding|1/1||||179-182|179-182|60-61|FL/X|tTCTTg/tg|||-1||||WE.gff.gz|||	INDEL	D90_WE_YPD_7	population	WE	YPD	7	0/1:83,92:175:99:3595,0,3181	0/1	TRUE	CTS1
chrII	660900	C	A	667.64	MODERATE	-1	A	YPS128_02G03070	YBR218C	YPS128_02T03070.1	Transcript	missense_variant	895	895	299	V/F	Gtt/Ttt	NA	protein_coding	NA	BaseQRankSum=0.077;ExcessHet=0;FS=0.736;MQ=60;MQRankSum=0;QD=4.34;ReadPosRankSum=-0.63;SOR=0.562;VT=SNP;DP=163;AF=0.5;MLEAC=1;MLEAF=0.5;AN=2;AC=1;CSQ=A|missense_variant|MODERATE|YBR218C|YPS128_02G03070|Transcript|YPS128_02T03070.1|protein_coding|1/1||||895|895|299|V/F|Gtt/Ttt|||-1||||NA.gff.gz|||	SNV	D90_NA_YPD_1	population	NA	YPD	1	0/1:120,34:154:99:675,0,3515	0/1	TRUE	PYC2
chrIII	262249	G	A	1805.64	MODERATE	-1	A	YPS128_03G01310	YCR084C	YPS128_03T01310.1	Transcript	missense_variant	1946	1946	649	S/F	tCc/tTc	NA	protein_coding	NA	BaseQRankSum=0.367;ExcessHet=0;FS=2.721;MQ=60;MQRankSum=0;QD=10.81;ReadPosRankSum=1.783;SOR=0.626;VT=SNP;DP=171;AF=0.5;MLEAC=1;MLEAF=0.5;AN=2;AC=1;CSQ=A|missense_variant|MODERATE|YCR084C|YPS128_03G01310|Transcript|YPS128_03T01310.1|protein_coding|1/1||||1946|1946|649|S/F|tCc/tTc|||-1||||NA.gff.gz|||	SNV	D90_NA_YPD_7	population	NA	YPD	7	0/1:97,70:167:99:1813,0,2658	0/1	TRUE	TUP1
chrIV	108226	G	A	2596.64	HIGH	1	A	YPS128_04G00490	YDL195W	YPS128_04T00490.1	Transcript	stop_gained	44	44	15	W/*	tGg/tAg	NA	protein_coding	NA	BaseQRankSum=-0.31;ExcessHet=0;FS=3.698;MQ=60;MQRankSum=0;QD=11;ReadPosRankSum=1.257;SOR=0.499;VT=SNP;DP=243;AF=0.5;MLEAC=1;MLEAF=0.5;AN=2;AC=1;CSQ=A|stop_gained|HIGH|YDL195W|YPS128_04G00490|Transcript|YPS128_04T00490.1|protein_coding|1/1||||44|44|15|W/*|tGg/tAg|||1||||NA.gff.gz|||	SNV	D90_NA_YPD_1	population	NA	YPD	1	0/1:141,95:236:99:2604,0,4237	0/1	TRUE	SEC31
chrIV	387818	C	T,A	3731.64	MODERATE	-1	T	YPS128_04G01930	YDL039C	YPS128_04T01930.1	Transcript	missense_variant	140	140	47	C/Y	tGt/tAt	NA	protein_coding	NA	BaseQRankSum=0.912;ExcessHet=0;FS=7.901;MQ=60;MQRankSum=0;QD=15.13;ReadPosRankSum=-0.662;SOR=0.622;VT=SNP;DP=1102;AF=0.5,0.5;MLEAC=1,1;MLEAF=0.5,0.5;AN=12;AC=5,1;CSQ=T|missense_variant|MODERATE|YDL039C|YPS128_04G01930|Transcript|YPS128_04T01930.1|protein_coding|1/1||||140|140|47|C/Y|tGt/tAt|||-1||||NA.gff.gz|||	SNV	D90_NA_YPD_3	population	NA	YPD	3	0/1:64,122,.:186:99:3739,0,1577,.,.,.	0/1	TRUE	PRM7
chrX	419983	C	G	1283.64	MODERATE	1	G	YPS128_10G01860	YJL005W	YPS128_10T01860.1	Transcript	missense_variant	4057	4057	1353	R/G	Cgt/Ggt	NA	protein_coding	NA	BaseQRankSum=-0.917;ExcessHet=0;FS=1.309;MQ=60;MQRankSum=0;QD=7.97;ReadPosRankSum=-0.423;SOR=0.809;VT=SNP;DP=166;AF=0.5;MLEAC=1;MLEAF=0.5;AN=2;AC=1;CSQ=G|missense_variant|MODERATE|YJL005W|YPS128_10G01860|Transcript|YPS128_10T01860.1|protein_coding|1/1||||4057|4057|1353|R/G|Cgt/Ggt|||1||||NA.gff.gz|||	SNV	D90_NA_YPD_3	population	NA	YPD	3	0/1:108,53:161:99:1291,0,3295	0/1	TRUE	CYR1
chrXII	587947	T	G	3365.64	MODIFIER	1	G	YPS128_12G02710	YLR238W	YPS128_12T02710.1	Transcript	upstream_gene_variant	NA	NA	NA	NA	NA	NA	protein_coding	18	BaseQRankSum=0.171;ExcessHet=0;FS=9.523;MQ=60;MQRankSum=0;QD=17.17;ReadPosRankSum=1.36;SOR=0.774;VT=SNP;DP=201;AF=0.5;MLEAC=1;MLEAF=0.5;AN=2;AC=1;CSQ=G|upstream_gene_variant|MODIFIER|YLR238W|YPS128_12G02710|Transcript|YPS128_12T02710.1|protein_coding|||||||||||18|1||||NA.gff.gz|||	SNV	D90_NA_YPD_5	population	NA	YPD	5	0/1:83,113:196:99:3373,0,2315	0/1	TRUE	FAR10
chrXV	171686	T	C	4622.64	MODERATE	1	C	YPS128_15G00770	YOL081W	YPS128_15T00770.1	Transcript	missense_variant	5573	5573	1858	L/S	tTa/tCa	NA	protein_coding	NA	BaseQRankSum=0.934;ExcessHet=0;FS=2.163;MQ=60;MQRankSum=0;QD=23.58;ReadPosRankSum=0.438;SOR=0.76;VT=SNP;DP=204;AF=0.5;MLEAC=1;MLEAF=0.5;AN=2;AC=1;CSQ=C|missense_variant|MODERATE|YOL081W|YPS128_15G00770|Transcript|YPS128_15T00770.1|protein_coding|1/1||||5573|5573|1858|L/S|tTa/tCa|||1||||NA.gff.gz|||	SNV	D90_NA_YPD_7	population	NA	YPD	7	0/1:44,152:196:99:4630,0,862	0/1	TRUE	IRA2
chrXV	172657	C	A	958.64	MODERATE	1	A	YPS128_15G00770	YOL081W	YPS128_15T00770.1	Transcript	missense_variant	6544	6544	2182	R/S	Cgt/Agt	NA	protein_coding	NA	BaseQRankSum=-0.778;ExcessHet=0;FS=4.187;MQ=60;MQRankSum=0;QD=3.67;ReadPosRankSum=0.093;SOR=0.809;VT=SNP;DP=472;AF=0.5;MLEAC=1;MLEAF=0.5;AN=4;AC=2;CSQ=A|missense_variant|MODERATE|YOL081W|YPS128_15G00770|Transcript|YPS128_15T00770.1|protein_coding|1/1||||6544|6544|2182|R/S|Cgt/Agt|||1||||NA.gff.gz|||	SNV	D90_NA_YPD_7	population	NA	YPD	7	0/1:213,51:264:99:966,0,6275	0/1	TRUE	IRA2
chrXV	248967	C	T	2266.64	LOW	1	T	YPS128_15G01130	YOL044W	YPS128_15T01130.1	Transcript	synonymous_variant	481	481	161	L	Ctg/Ttg	NA	protein_coding	NA	BaseQRankSum=-1.02;ExcessHet=0;FS=0;MQ=60;MQRankSum=0;QD=12.66;ReadPosRankSum=0.065;SOR=0.68;VT=SNP;DP=182;AF=0.5;MLEAC=1;MLEAF=0.5;AN=2;AC=1;CSQ=T|synonymous_variant|LOW|YOL044W|YPS128_15G01130|Transcript|YPS128_15T01130.1|protein_coding|1/1||||481|481|161|L|Ctg/Ttg|||1||||NA.gff.gz|||	SNV	D90_NA_YPD_7	population	NA	YPD	7	0/1:97,82:179:99:2274,0,2899	0/1	TRUE	PEX15
chrXVI	162844	G	A	3485.64	MODERATE	1	A	YPS128_16G00760	YPL203W	YPS128_16T00760.1	Transcript	missense_variant	925	925	309	G/S	Ggt/Agt	NA	protein_coding	NA	BaseQRankSum=1.281;ExcessHet=0;FS=4.277;MQ=60;MQRankSum=0;QD=17.15;ReadPosRankSum=0.012;SOR=0.446;VT=SNP;DP=423;AF=0.5;MLEAC=1;MLEAF=0.5;AN=4;AC=2;CSQ=A|missense_variant|MODERATE|YPL203W|YPS128_16G00760|Transcript|YPS128_16T00760.1|protein_coding|1/1||||925|925|309|G/S|Ggt/Agt|||1||||NA.gff.gz|||	SNV	D90_NA_YPD_5	population	NA	YPD	5	0/1:112,117:229:99:3493,0,3143	0/1	TRUE	TPK2
chrMT	57595	C	CT	9480.03	MODIFIER	NA	T	NA	NA	NA	NA	intergenic_variant	NA	NA	NA	NA	NA	NA	NA	NA	BaseQRankSum=0.805;ExcessHet=0;FS=2.989;MQ=60.54;MQRankSum=0.476;QD=24.52;ReadPosRankSum=-0.888;SOR=2.012;VT=INDEL;DP=3826;AF=1;MLEAC=2;MLEAF=1;AN=80;AC=80;CSQ=T|intergenic_variant|MODIFIER||||||||||||||||||||||||	INDEL	D90_NA_YPD_1	population	NA	YPD	1	1/1:0,20:20:60:557,60,0	1/1	TRUE
chrMT	57595	C	CT	9480.03	MODIFIER	NA	T	NA	NA	NA	NA	intergenic_variant	NA	NA	NA	NA	NA	NA	NA	NA	BaseQRankSum=0.805;ExcessHet=0;FS=2.989;MQ=60.54;MQRankSum=0.476;QD=24.52;ReadPosRankSum=-0.888;SOR=2.012;VT=INDEL;DP=3826;AF=1;MLEAC=2;MLEAF=1;AN=80;AC=80;CSQ=T|intergenic_variant|MODIFIER||||||||||||||||||||||||	INDEL	D90_NA_YPD_3	population	NA	YPD	3	1/1:0,13:13:39:368,39,0	1/1	TRUE
chrMT	57595	C	CT	9480.03	MODIFIER	NA	T	NA	NA	NA	NA	intergenic_variant	NA	NA	NA	NA	NA	NA	NA	NA	BaseQRankSum=0.805;ExcessHet=0;FS=2.989;MQ=60.54;MQRankSum=0.476;QD=24.52;ReadPosRankSum=-0.888;SOR=2.012;VT=INDEL;DP=3826;AF=1;MLEAC=2;MLEAF=1;AN=80;AC=80;CSQ=T|intergenic_variant|MODIFIER||||||||||||||||||||||||	INDEL	D90_NA_YPD_7	population	NA	YPD	7	1/1:0,25:25:75:698,75,0	1/1	TRUE
chrMT	72441	T	TA	4256.6	MODIFIER	NA	A	NA	NA	NA	NA	intergenic_variant	NA	NA	NA	NA	NA	NA	NA	NA	BaseQRankSum=0.238;ExcessHet=0;FS=0;MQ=60.06;MQRankSum=2.528;QD=6.2;ReadPosRankSum=0.578;SOR=0.737;VT=INDEL;DP=776;AF=0.5;MLEAC=1;MLEAF=0.5;AN=2;AC=1;CSQ=A|intergenic_variant|MODIFIER||||||||||||||||||||||||	INDEL	D90_NA_YPD_1	population	NA	YPD	1	0/1:461,226:687:99:4264,0,11133	0/1	TRUE
chrIV	357699	C	T	2453.64	MODERATE	-1	T	Y12_04G01780	YDL055C	Y12_04T01780.1	Transcript	missense_variant	44	44	15	R/K	aGa/aAa	NA	protein_coding	NA	BaseQRankSum=-0.371;ExcessHet=0;FS=0;MQ=60;MQRankSum=0;QD=12.52;ReadPosRankSum=-0.005;SOR=0.669;VT=SNP;DP=200;AF=0.5;MLEAC=1;MLEAF=0.5;AN=2;AC=1;CSQ=T|missense_variant|MODERATE|YDL055C|Y12_04G01780|Transcript|Y12_04T01780.1|protein_coding|1/1||||44|44|15|R/K|aGa/aAa|||-1||||SA.gff.gz|||	SNV	D90_SA_YPD_3	population	SA	YPD	3	0/1:106,90:196:99:2461,0,3040	0/1	TRUE	PSA1
chrV	190199	G	T	1194.64	LOW	1	T	Y12_05G00930	YER020W	Y12_05T00930.1	Transcript	synonymous_variant	972	972	324	S	tcG/tcT	NA	protein_coding	NA	BaseQRankSum=-0.333;ExcessHet=0;FS=7.345;MQ=60;MQRankSum=0;QD=6.46;ReadPosRankSum=-0.6;SOR=0.787;VT=SNP;DP=199;AF=0.5;MLEAC=1;MLEAF=0.5;AN=2;AC=1;CSQ=T|synonymous_variant|LOW|YER020W|Y12_05G00930|Transcript|Y12_05T00930.1|protein_coding|1/1||||972|972|324|S|tcG/tcT|||1||||SA.gff.gz|||	SNV	D90_SA_YPD_1	population	SA	YPD	1	0/1:135,50:185:99:1202,0,4238	0/1	TRUE	GPA2
chrXII	675602	A	G	912.64	MODERATE	-1	G	Y12_12G03120	YLR286C	Y12_12T03120.1	Transcript	missense_variant	553	553	185	S/P	Tct/Cct	NA	protein_coding	NA	BaseQRankSum=-0.101;ExcessHet=0;FS=3.354;MQ=60;MQRankSum=0;QD=5.74;ReadPosRankSum=1.155;SOR=1.042;VT=SNP;DP=170;AF=0.5;MLEAC=1;MLEAF=0.5;AN=2;AC=1;CSQ=G|missense_variant|MODERATE|YLR286C|Y12_12G03120|Transcript|Y12_12T03120.1|protein_coding|1/1||||553|553|185|S/P|Tct/Cct|||-1||||SA.gff.gz|||	SNV	D90_SA_YPD_6	population	SA	YPD	6	0/1:119,40:159:99:920,0,3679	0/1	TRUE	CTS1
chrMT	75831	T	A	1360.64	MODIFIER	NA	A	NA	NA	NA	NA	intergenic_variant	NA	NA	NA	NA	NA	NA	NA	NA	BaseQRankSum=1.04;ExcessHet=0;FS=1.94;MQ=60;MQRankSum=0;QD=6.21;ReadPosRankSum=3.376;SOR=0.535;VT=SNP;DP=222;AF=0.5;MLEAC=1;MLEAF=0.5;AN=2;AC=1;CSQ=A|intergenic_variant|MODIFIER||||||||||||||||||||||||	SNV	D90_SA_YPD_8	population	SA	YPD	8	0/1:158,61:219:99:1368,0,4322	0/1	TRUE
chrXII	663862	C	G	952.64	MODERATE	-1	G	UWOPS034614_12G03150	YLR286C	UWOPS034614_12T03150.1	Transcript	missense_variant	556	556	186	A/P	Gcc/Ccc	NA	protein_coding	NA	BaseQRankSum=0.509;ExcessHet=0;FS=0.645;MQ=60;MQRankSum=0;QD=5.47;ReadPosRankSum=1.065;SOR=0.606;VT=SNP;DP=182;AF=0.5;MLEAC=1;MLEAF=0.5;AN=2;AC=1;CSQ=G|missense_variant|MODERATE|YLR286C|UWOPS034614_12G03150|Transcript|UWOPS034614_12T03150.1|protein_coding|1/1||||556|556|186|A/P|Gcc/Ccc|||-1||||MA.gff.gz|||	SNV	D90_MA_YPD_6	population	MA	YPD	6	0/1:130,44:174:99:960,0,3775	0/1	TRUE	CTS1
chrXVI	155869	G	A	1867.64	MODERATE	1	A	UWOPS034614_16G00760	YPL203W	UWOPS034614_16T00760.1	Transcript	missense_variant	505	505	169	V/I	Gta/Ata	NA	protein_coding	NA	BaseQRankSum=-0.366;ExcessHet=0;FS=4.111;MQ=60;MQRankSum=0;QD=8.81;ReadPosRankSum=-0.301;SOR=0.992;VT=SNP;DP=221;AF=0.5;MLEAC=1;MLEAF=0.5;AN=2;AC=1;CSQ=A|missense_variant|MODERATE|YPL203W|UWOPS034614_16G00760|Transcript|UWOPS034614_16T00760.1|protein_coding|1/1||||505|505|169|V/I|Gta/Ata|||1||||MA.gff.gz|||	SNV	D90_MA_YPD_6	population	MA	YPD	6	0/1:138,74:212:99:1875,0,4111	0/1	TRUE	TPK2
chrMT	21068	A	AT	2109	MODIFIER	NA	T	NA	NA	NA	NA	intergenic_variant	NA	NA	NA	NA	NA	NA	NA	NA	BaseQRankSum=-0.996;ExcessHet=0;FS=0;MQ=60.84;MQRankSum=0.856;QD=21.3;ReadPosRankSum=0.276;SOR=0.589;VT=INDEL;DP=102;AF=1;MLEAC=2;MLEAF=1;AN=2;AC=2;CSQ=T|intergenic_variant|MODIFIER||||||||||||||||||||||||	INDEL	D90_MA_YPD_8	population	MA	YPD	8	1/1:10,89:99:25:2123,25,0	1/1	TRUE
chrMT	22997	AT	A	2565.6	MODIFIER	NA	-	NA	NA	NA	NA	intergenic_variant	NA	NA	NA	NA	NA	NA	NA	NA	BaseQRankSum=-1.201;ExcessHet=0;FS=1.858;MQ=60.33;MQRankSum=2.177;QD=14.25;ReadPosRankSum=-1.314;SOR=0.544;VT=INDEL;DP=198;AF=0.5;MLEAC=1;MLEAF=0.5;AN=2;AC=1;CSQ=-|intergenic_variant|MODIFIER||||||||||||||||||||||||	INDEL	D90_MA_YPD_6	population	MA	YPD	6	0/1:78,102:180:99:2573,0,1821	0/1	TRUE
chrI	172183	C	G	2922.64	MODIFIER	-1	G	S288c_01G00720	YAR018C	S288c_01T00720.1	Transcript	upstream_gene_variant	NA	NA	NA	NA	NA	NA	protein_coding	37	BaseQRankSum=-0.413;ExcessHet=0;FS=7.136;MQ=60;MQRankSum=0;QD=18.73;ReadPosRankSum=-1.012;SOR=0.335;VT=SNP;DP=166;AF=0.5;MLEAC=1;MLEAF=0.5;AN=2;AC=1;CSQ=G|upstream_gene_variant|MODIFIER|YAR018C|S288c_01G00720|Transcript|S288c_01T00720.1|protein_coding|||||||||||37|-1||||BY.gff.gz|||	SNV	D90_BY_BLM_6_C1	clone	BY	BLM	6	0/1:72,84:156:99:2930,0,2486	0/1	TRUE	KIN3
chrII	97705	C	T	2608.64	MODERATE	-1	T	S288c_02G00360	YBL066C	S288c_02T00360.1	Transcript	missense_variant	2803	2803	935	V/M	Gtg/Atg	NA	protein_coding	NA	BaseQRankSum=-1.101;ExcessHet=0;FS=6.928;MQ=60;MQRankSum=0;QD=15.91;ReadPosRankSum=-0.26;SOR=1.23;VT=SNP;DP=170;AF=0.5;MLEAC=1;MLEAF=0.5;AN=2;AC=1;CSQ=T|missense_variant|MODERATE|YBL066C|S288c_02G00360|Transcript|S288c_02T00360.1|protein_coding|1/1||||2803|2803|935|V/M|Gtg/Atg|||-1||||BY.gff.gz|||	SNV	D90_BY_BLM_6_C1	clone	BY	BLM	6	0/1:87,77:164:99:2616,0,3122	0/1	TRUE	SEF1
chrII	101798	C	G	3250.64	MODIFIER	1	G	S288c_02G00380	YBL063W	S288c_02T00380.1	Transcript	upstream_gene_variant	NA	NA	NA	NA	NA	NA	protein_coding	480	BaseQRankSum=-0.992;ExcessHet=0;FS=2.833;MQ=60;MQRankSum=0;QD=18.79;ReadPosRankSum=-1.188;SOR=0.962;VT=SNP;DP=183;AF=0.5;MLEAC=1;MLEAF=0.5;AN=2;AC=1;CSQ=G|upstream_gene_variant|MODIFIER|YBL063W|S288c_02G00380|Transcript|S288c_02T00380.1|protein_coding|||||||||||480|1||||BY.gff.gz|||	SNV	D90_BY_BLM_6_C1	clone	BY	BLM	6	0/1:81,92:173:99:3258,0,2886	0/1	TRUE	KIP1
chrII	201877	T	A	3070.64	MODERATE	-1	A	S288c_02G00860	YBL014C	S288c_02T00860.1	Transcript	missense_variant	268	268	90	T/S	Act/Tct	NA	protein_coding	NA	BaseQRankSum=1.561;ExcessHet=0;FS=4.446;MQ=60;MQRankSum=0;QD=17.25;ReadPosRankSum=0.247;SOR=0.442;VT=SNP;DP=190;AF=0.5;MLEAC=1;MLEAF=0.5;AN=2;AC=1;CSQ=A|missense_variant|MODERATE|YBL014C|S288c_02G00860|Transcript|S288c_02T00860.1|protein_coding|1/1||||268|268|90|T/S|Act/Tct|||-1||||BY.gff.gz|||	SNV	D90_BY_BLM_6_C1	clone	BY	BLM	6	0/1:92,86:178:99:3078,0,3180	0/1	TRUE	RRN6
chrII	210259	C	A	2902.64	MODERATE	1	A	S288c_02G00910	YBL008W	S288c_02T00910.1	Transcript	missense_variant	211	211	71	P/T	Ccg/Acg	NA	protein_coding	NA	BaseQRankSum=0.013;ExcessHet=0;FS=1.157;MQ=60;MQRankSum=0;QD=16.22;ReadPosRankSum=0.684;SOR=0.786;VT=SNP;DP=191;AF=0.5;MLEAC=1;MLEAF=0.5;AN=2;AC=1;CSQ=A|missense_variant|MODERATE|YBL008W|S288c_02G00910|Transcript|S288c_02T00910.1|protein_coding|1/1||||211|211|71|P/T|Ccg/Acg|||1||||BY.gff.gz|||	SNV	D90_BY_BLM_6_C1	clone	BY	BLM	6	0/1:95,84:179:99:2910,0,3358	0/1	TRUE	HIR1
chrII	254843	A	T	2819.64	MODIFIER	-1	T	S288c_02G01060	YBR008C	S288c_02T01060.1	Transcript	upstream_gene_variant	NA	NA	NA	NA	NA	NA	protein_coding	240	BaseQRankSum=1.324;ExcessHet=0;FS=1.265;MQ=60;MQRankSum=0;QD=18.43;ReadPosRankSum=0.256;SOR=0.723;VT=SNP;DP=157;AF=0.5;MLEAC=1;MLEAF=0.5;AN=2;AC=1;CSQ=T|upstream_gene_variant|MODIFIER|YBR008C|S288c_02G01060|Transcript|S288c_02T01060.1|protein_coding|||||||||||240|-1||||BY.gff.gz|||	SNV	D90_BY_BLM_6_C1	clone	BY	BLM	6	0/1:74,79:153:99:2827,0,2466	0/1	TRUE	FLR1
chrII	407878	A	G	2781.64	MODIFIER	-1	G	S288c_02G01740	YBR082C	S288c_02T01740.1	Transcript	upstream_gene_variant	NA	NA	NA	NA	NA	NA	protein_coding	320	BaseQRankSum=-0.661;ExcessHet=0;FS=1.33;MQ=60;MQRankSum=0;QD=19.32;ReadPosRankSum=0.253;SOR=0.843;VT=SNP;DP=147;AF=0.5;MLEAC=1;MLEAF=0.5;AN=2;AC=1;CSQ=G|upstream_gene_variant|MODIFIER|YBR082C|S288c_02G01740|Transcript|S288c_02T01740.1|protein_coding|||||||||||320|-1||||BY.gff.gz|||	SNV	D90_BY_BLM_6_C1	clone	BY	BLM	6	0/1:60,84:144:99:2789,0,1925	0/1	TRUE	UBC4
chrII	559170	T	G	2997.64	MODERATE	1	G	S288c_02G02480	YBR159W	S288c_02T02480.1	Transcript	missense_variant	96	96	32	C/W	tgT/tgG	NA	protein_coding	NA	BaseQRankSum=-0.426;ExcessHet=0;FS=2.576;MQ=60;MQRankSum=0;QD=16.84;ReadPosRankSum=-1.187;SOR=0.761;VT=SNP;DP=186;AF=0.5;MLEAC=1;MLEAF=0.5;AN=2;AC=1;CSQ=G|missense_variant|MODERATE|YBR159W|S288c_02G02480|Transcript|S288c_02T02480.1|protein_coding|1/1||||96|96|32|C/W|tgT/tgG|||1||||BY.gff.gz|||	SNV	D90_BY_BLM_6_C1	clone	BY	BLM	6	0/1:93,85:178:99:3005,0,3381	0/1	TRUE	IFA38
chrII	660174	C	G	2540.64	MODERATE	-1	G	S288c_02G03040	YBR218C	S288c_02T03040.1	Transcript	missense_variant	2466	2466	822	E/D	gaG/gaC	NA	protein_coding	NA	BaseQRankSum=1.764;ExcessHet=0;FS=3.461;MQ=60;MQRankSum=0;QD=14.27;ReadPosRankSum=0.325;SOR=0.803;VT=SNP;DP=189;AF=0.5;MLEAC=1;MLEAF=0.5;AN=2;AC=1;CSQ=G|missense_variant|MODERATE|YBR218C|S288c_02G03040|Transcript|S288c_02T03040.1|protein_coding|1/1||||2466|2466|822|E/D|gaG/gaC|||-1||||BY.gff.gz|||	SNV	D90_BY_BLM_6_C1	clone	BY	BLM	6	0/1:104,74:178:99:2548,0,3596	0/1	TRUE	PYC2
chrIII	103125	A	C	3887.64	MODERATE	1	C	S288c_03G00480	YCL014W	S288c_03T00480.1	Transcript	missense_variant	1556	1556	519	Y/S	tAc/tCc	NA	protein_coding	NA	BaseQRankSum=-1.119;ExcessHet=0;FS=0.553;MQ=60;MQRankSum=0;QD=21.13;ReadPosRankSum=-0.713;SOR=0.757;VT=SNP;DP=188;AF=0.5;MLEAC=1;MLEAF=0.5;AN=2;AC=1;CSQ=C|missense_variant|MODERATE|YCL014W|S288c_03G00480|Transcript|S288c_03T00480.1|protein_coding|1/1||||1556|1556|519|Y/S|tAc/tCc|||1||||BY.gff.gz|||	SNV	D90_BY_BLM_6_C1	clone	BY	BLM	6	0/1:73,111:184:99:3895,0,2495	0/1	TRUE	BUD3
chrIII	121203	T	C	2775.64	MODIFIER		C	NA	NA	NA	NA	intergenic_variant	NA	NA	NA	NA	NA	NA	NA	NA	BaseQRankSum=1.832;ExcessHet=0;FS=9.992;MQ=60;MQRankSum=0;QD=18.63;ReadPosRankSum=1.335;SOR=0.438;VT=SNP;DP=154;AF=0.5;MLEAC=1;MLEAF=0.5;AN=2;AC=1;CSQ=C|intergenic_variant|MODIFIER||||||||||||||||||||||||	SNV	D90_BY_BLM_6_C1	clone	BY	BLM	6	0/1:74,75:149:99:2783,0,2600	0/1	TRUE
chrIII	132700	A	G	2892.64	MODIFIER		G	NA	NA	NA	NA	intergenic_variant	NA	NA	NA	NA	NA	NA	NA	NA	BaseQRankSum=1.105;ExcessHet=0;FS=7.037;MQ=60;MQRankSum=0;QD=18.91;ReadPosRankSum=-1.863;SOR=0.361;VT=SNP;DP=159;AF=0.5;MLEAC=1;MLEAF=0.5;AN=2;AC=1;CSQ=G|intergenic_variant|MODIFIER||||||||||||||||||||||||	SNV	D90_BY_BLM_6_C1	clone	BY	BLM	6	0/1:71,82:153:99:2900,0,2381	0/1	TRUE
chrIII	188476	A	C	1695.64	MODIFIER		C	NA	NA	NA	NA	intergenic_variant	NA	NA	NA	NA	NA	NA	NA	NA	BaseQRankSum=-1.251;ExcessHet=0;FS=0;MQ=60;MQRankSum=0;QD=16;ReadPosRankSum=-0.683;SOR=0.677;VT=SNP;DP=137;AF=0.5;MLEAC=1;MLEAF=0.5;AN=2;AC=1;CSQ=C|intergenic_variant|MODIFIER||||||||||||||||||||||||	SNV	D90_BY_BLM_6_C1	clone	BY	BLM	6	0/1:52,54:106:99:1703,0,1744	0/1	TRUE
chrIII	263018	A	C	2973.64	MODERATE	1	C	S288c_03G01160	YCR068W	S288c_03T01160.1	Transcript	missense_variant	897	897	299	E/D	gaA/gaC	NA	protein_coding	NA	BaseQRankSum=3.159;ExcessHet=0;FS=2.644;MQ=60;MQRankSum=0;QD=16.71;ReadPosRankSum=1.745;SOR=0.94;VT=SNP;DP=187;AF=0.5;MLEAC=1;MLEAF=0.5;AN=2;AC=1;CSQ=C|missense_variant|MODERATE|YCR068W|S288c_03G01160|Transcript|S288c_03T01160.1|protein_coding|1/1||||897|897|299|E/D|gaA/gaC|||1||||BY.gff.gz|||	SNV	D90_BY_BLM_6_C1	clone	BY	BLM	6	0/1:96,82:178:99:2981,0,3216	0/1	TRUE	ATG15
chrIV	68771	C	A	7249.06	MODIFIER	-1	A	S288c_04G00280	YDL217C	S288c_04T00280.1	Transcript	upstream_gene_variant	NA	NA	NA	NA	NA	NA	protein_coding	226	ExcessHet=0;FS=0;MQ=60;QD=34.42;SOR=0.803;VT=SNP;DP=194;AF=1;MLEAC=2;MLEAF=1;AN=2;AC=2;CSQ=A|upstream_gene_variant|MODIFIER|YDL217C|S288c_04G00280|Transcript|S288c_04T00280.1|protein_coding|||||||||||226|-1||||BY.gff.gz|||	SNV	D90_BY_BLM_6_C1	clone	BY	BLM	6	1/1:0,190:190:99:7263,570,0	1/1	TRUE	TIM22
chrIV	103076	T	G	2702.64	MODERATE	-1	G	S288c_04G00460	YDL199C	S288c_04T00460.1	Transcript	missense_variant	218	218	73	D/A	gAc/gCc	NA	protein_coding	NA	BaseQRankSum=0.357;ExcessHet=0;FS=0;MQ=60;MQRankSum=0;QD=14.77;ReadPosRankSum=0.659;SOR=0.733;VT=SNP;DP=194;AF=0.5;MLEAC=1;MLEAF=0.5;AN=2;AC=1;CSQ=G|missense_variant|MODERATE|YDL199C|S288c_04G00460|Transcript|S288c_04T00460.1|protein_coding|1/1||||218|218|73|D/A|gAc/gCc|||-1||||BY.gff.gz|||	SNV	D90_BY_BLM_6_C1	clone	BY	BLM	6	0/1:100,83:183:99:2710,0,3316	0/1	TRUE	NA
chrIV	207672	C	A	3585.64	MODERATE	-1	A	S288c_04G00970	YDL140C	S288c_04T00970.1	Transcript	missense_variant	2831	2831	944	R/M	aGg/aTg	NA	protein_coding	NA	BaseQRankSum=0.241;ExcessHet=0;FS=1.106;MQ=60;MQRankSum=0;QD=18.48;ReadPosRankSum=-0.177;SOR=0.649;VT=SNP;DP=199;AF=0.5;MLEAC=1;MLEAF=0.5;AN=2;AC=1;CSQ=A|missense_variant|MODERATE|YDL140C|S288c_04G00970|Transcript|S288c_04T00970.1|protein_coding|1/1||||2831|2831|944|R/M|aGg/aTg|||-1||||BY.gff.gz|||	SNV	D90_BY_BLM_6_C1	clone	BY	BLM	6	0/1:89,105:194:99:3593,0,2937	0/1	TRUE	RPO21
chrIV	246861	T	G	2105.64	LOW	-1	G	S288c_04G01190	YDL119C	S288c_04T01190.1	Transcript	synonymous_variant	693	693	231	V	gtA/gtC	NA	protein_coding	NA	BaseQRankSum=1.83;ExcessHet=0;FS=2.049;MQ=60;MQRankSum=0;QD=13.58;ReadPosRankSum=-0.022;SOR=0.879;VT=SNP;DP=158;AF=0.5;MLEAC=1;MLEAF=0.5;AN=2;AC=1;CSQ=G|synonymous_variant|LOW|YDL119C|S288c_04G01190|Transcript|S288c_04T01190.1|protein_coding|1/1||||693|693|231|V|gtA/gtC|||-1||||BY.gff.gz|||	SNV	D90_BY_BLM_6_C1	clone	BY	BLM	6	0/1:92,63:155:99:2113,0,3069	0/1	TRUE	HEM25
chrIV	251332	A	C	2290.64	MODIFIER	1	C	S288c_04G01210	YDL116W	S288c_04T01210.1	Transcript	upstream_gene_variant	NA	NA	NA	NA	NA	NA	protein_coding	175	BaseQRankSum=-1.183;ExcessHet=0;FS=0.626;MQ=60;MQRankSum=0;QD=16.48;ReadPosRankSum=0.39;SOR=0.616;VT=SNP;DP=145;AF=0.5;MLEAC=1;MLEAF=0.5;AN=2;AC=1;CSQ=C|upstream_gene_variant|MODIFIER|YDL116W|S288c_04G01210|Transcript|S288c_04T01210.1|protein_coding|||||||||||175|1||||BY.gff.gz|||	SNV	D90_BY_BLM_6_C1	clone	BY	BLM	6	0/1:71,68:139:99:2298,0,2547	0/1	TRUE	NUP84
chrIV	288072	A	T	3250.64	MODERATE	1	T	S288c_04G01410	YDL095W	S288c_04T01410.1	Transcript	missense_variant	1074	1074	358	Q/H	caA/caT	NA	protein_coding	NA	BaseQRankSum=-0.204;ExcessHet=0;FS=13.824;MQ=60;MQRankSum=0;QD=19.94;ReadPosRankSum=0.7;SOR=0.584;VT=SNP;DP=170;AF=0.5;MLEAC=1;MLEAF=0.5;AN=2;AC=1;CSQ=T|missense_variant|MODERATE|YDL095W|S288c_04G01410|Transcript|S288c_04T01410.1|protein_coding|1/1||||1074|1074|358|Q/H|caA/caT|||1||||BY.gff.gz|||	SNV	D90_BY_BLM_6_C1	clone	BY	BLM	6	0/1:71,92:163:99:3258,0,2444	0/1	TRUE	PMT1
chrIV	315064	C	T	2101.64	MODIFIER	-1	T	S288c_04G01570	YDL079C	S288c_04T01570.1	Transcript	upstream_gene_variant	NA	NA	NA	NA	NA	NA	protein_coding	376	BaseQRankSum=1.301;ExcessHet=0;FS=13.175;MQ=60;MQRankSum=0;QD=16.42;ReadPosRankSum=-0.807;SOR=1.588;VT=SNP;DP=134;AF=0.5;MLEAC=1;MLEAF=0.5;AN=2;AC=1;CSQ=T|upstream_gene_variant|MODIFIER|YDL079C|S288c_04G01570|Transcript|S288c_04T01570.1|protein_coding|||||||||||376|-1||||BY.gff.gz|||	SNV	D90_BY_BLM_6_C1	clone	BY	BLM	6	0/1:70,58:128:99:2109,0,2479	0/1	TRUE	MRK1
chrIV	325358	T	G	7127.06	MODERATE	-1	G	S288c_04G01620	YDL074C	S288c_04T01620.1	Transcript	missense_variant	732	732	244	E/D	gaA/gaC	NA	protein_coding	NA	ExcessHet=0;FS=0;MQ=60;QD=28.53;SOR=0.861;VT=SNP;DP=191;AF=1;MLEAC=2;MLEAF=1;AN=2;AC=2;CSQ=G|missense_variant|MODERATE|YDL074C|S288c_04G01620|Transcript|S288c_04T01620.1|protein_coding|1/1||||732|732|244|E/D|gaA/gaC|||-1||||BY.gff.gz|||	SNV	D90_BY_BLM_6_C1	clone	BY	BLM	6	1/1:0,178:178:99:7141,534,0	1/1	TRUE	BRE1
chrIV	425973	T	A	3043.64	MODERATE	-1	A	S288c_04G02110	YDL015C	S288c_04T02110.1	Transcript	missense_variant	906	906	302	R/S	agA/agT	NA	protein_coding	NA	BaseQRankSum=-0.71;ExcessHet=0;FS=0;MQ=60;MQRankSum=0;QD=16.82;ReadPosRankSum=-0.23;SOR=0.721;VT=SNP;DP=187;AF=0.5;MLEAC=1;MLEAF=0.5;AN=2;AC=1;CSQ=A|missense_variant|MODERATE|YDL015C|S288c_04G02110|Transcript|S288c_04T02110.1|protein_coding|1/1||||906|906|302|R/S|agA/agT|||-1||||BY.gff.gz|||	SNV	D90_BY_BLM_6_C1	clone	BY	BLM	6	0/1:92,89:181:99:3051,0,3251	0/1	TRUE	TSC13
chrIV	427531	G	T	2760.64	MODERATE	1	T	S288c_04G02120	YDL014W	S288c_04T02120.1	Transcript	missense_variant	224	224	75	G/V	gGc/gTc	NA	protein_coding	NA	BaseQRankSum=-1.02;ExcessHet=0;FS=1.893;MQ=60;MQRankSum=0;QD=16.43;ReadPosRankSum=0.634;SOR=0.756;VT=SNP;DP=171;AF=0.5;MLEAC=1;MLEAF=0.5;AN=2;AC=1;CSQ=T|missense_variant|MODERATE|YDL014W|S288c_04G02120|Transcript|S288c_04T02120.1|protein_coding|1/1||||224|224|75|G/V|gGc/gTc|||1||||BY.gff.gz|||	SNV	D90_BY_BLM_6_C1	clone	BY	BLM	6	0/1:88,80:168:99:2768,0,3156	0/1	TRUE	NOP1
chrIV	458651	A	G	3154.64	LOW	-1	G	S288c_04G02300	YDR006C	S288c_04T02300.1	Transcript	synonymous_variant	2541	2541	847	P	ccT/ccC	NA	protein_coding	NA	BaseQRankSum=1.844;ExcessHet=0;FS=2.512;MQ=60;MQRankSum=0;QD=16.6;ReadPosRankSum=0.103;SOR=0.532;VT=SNP;DP=197;AF=0.5;MLEAC=1;MLEAF=0.5;AN=2;AC=1;CSQ=G|synonymous_variant|LOW|YDR006C|S288c_04G02300|Transcript|S288c_04T02300.1|protein_coding|1/1||||2541|2541|847|P|ccT/ccC|||-1||||BY.gff.gz|||	SNV	D90_BY_BLM_6_C1	clone	BY	BLM	6	0/1:106,84:190:99:3162,0,4145	0/1	TRUE	SOK1
chrIV	458654	T	G	3116.64	LOW	-1	G	S288c_04G02300	YDR006C	S288c_04T02300.1	Transcript	synonymous_variant	2538	2538	846	T	acA/acC	NA	protein_coding	NA	BaseQRankSum=2.238;ExcessHet=0;FS=2.516;MQ=60;MQRankSum=0;QD=16.4;ReadPosRankSum=0.229;SOR=0.53;VT=SNP;DP=194;AF=0.5;MLEAC=1;MLEAF=0.5;AN=2;AC=1;CSQ=G|synonymous_variant|LOW|YDR006C|S288c_04G02300|Transcript|S288c_04T02300.1|protein_coding|1/1||||2538|2538|846|T|acA/acC|||-1||||BY.gff.gz|||	SNV	D90_BY_BLM_6_C1	clone	BY	BLM	6	0/1:107,83:190:99:3124,0,4187	0/1	TRUE	SOK1
chrIV	917246	A	C	5350.06	MODIFIER	1	C	S288c_04G04240	YDR221W	S288c_04T04240.1	Transcript	downstream_gene_variant	NA	NA	NA	NA	NA	NA	protein_coding	80	ExcessHet=0;FS=0;MQ=60;QD=30.96;SOR=0.79;VT=SNP;DP=135;AF=1;MLEAC=2;MLEAF=1;AN=2;AC=2;CSQ=C|downstream_gene_variant|MODIFIER|YDR221W|S288c_04G04240|Transcript|S288c_04T04240.1|protein_coding|||||||||||80|1||||BY.gff.gz|||	SNV	D90_BY_BLM_6_C1	clone	BY	BLM	6	1/1:0,128:128:99:5364,384,0	1/1	TRUE	GTB1
chrIV	982343	C	T	5867.06	MODIFIER	-1	T	S288c_04G04580	YDR258C	S288c_04T04580.1	Transcript	upstream_gene_variant	NA	NA	NA	NA	NA	NA	protein_coding	372	ExcessHet=0;FS=0;MQ=60;QD=28.12;SOR=1.037;VT=SNP;DP=150;AF=1;MLEAC=2;MLEAF=1;AN=2;AC=2;CSQ=T|upstream_gene_variant|MODIFIER|YDR258C|S288c_04G04580|Transcript|S288c_04T04580.1|protein_coding|||||||||||372|-1||||BY.gff.gz|||	SNV	D90_BY_BLM_6_C1	clone	BY	BLM	6	1/1:0,146:146:99:5881,439,0	1/1	TRUE	HSP78
chrIV	1019651	T	A	2329.64	MODIFIER	1	A	S288c_04G04720	YDR275W	S288c_04T04720.1	Transcript	upstream_gene_variant	NA	NA	NA	NA	NA	NA	protein_coding	329	BaseQRankSum=-2.453;ExcessHet=0;FS=4.096;MQ=60;MQRankSum=0;QD=17.13;ReadPosRankSum=1.013;SOR=1.085;VT=SNP;DP=144;AF=0.5;MLEAC=1;MLEAF=0.5;AN=2;AC=1;CSQ=A|upstream_gene_variant|MODIFIER|YDR275W|S288c_04G04720|Transcript|S288c_04T04720.1|protein_coding|||||||||||329|1||||BY.gff.gz|||	SNV	D90_BY_BLM_6_C1	clone	BY	BLM	6	0/1:66,70:136:99:2337,0,2366	0/1	TRUE	TLD1
chrIV	1072931	A	C	2593.64	MODERATE	1	C	S288c_04G04960	YDR301W	S288c_04T04960.1	Transcript	missense_variant	1852	1852	618	T/P	Act/Cct	NA	protein_coding	NA	BaseQRankSum=-1.283;ExcessHet=0;FS=2.722;MQ=60;MQRankSum=0;QD=15.53;ReadPosRankSum=-0.731;SOR=0.948;VT=SNP;DP=176;AF=0.5;MLEAC=1;MLEAF=0.5;AN=2;AC=1;CSQ=C|missense_variant|MODERATE|YDR301W|S288c_04G04960|Transcript|S288c_04T04960.1|protein_coding|1/1||||1852|1852|618|T/P|Act/Cct|||1||||BY.gff.gz|||	SNV	D90_BY_BLM_6_C1	clone	BY	BLM	6	0/1:90,77:167:99:2601,0,3265	0/1	TRUE	CFT1
chrIV	1245084	G	T	2757.64	MODIFIER		T	NA	NA	NA	NA	intergenic_variant	NA	NA	NA	NA	NA	NA	NA	NA	BaseQRankSum=0.084;ExcessHet=0;FS=0.58;MQ=60;MQRankSum=0;QD=17.24;ReadPosRankSum=0.396;SOR=0.752;VT=SNP;DP=170;AF=0.5;MLEAC=1;MLEAF=0.5;AN=2;AC=1;CSQ=T|intergenic_variant|MODIFIER||||||||||||||||||||||||	SNV	D90_BY_BLM_6_C1	clone	BY	BLM	6	0/1:82,78:160:99:2765,0,2910	0/1	TRUE
chrIV	1313595	A	T	6014.06	MODIFIER	1	T	S288c_04G06100	YDR420W	S288c_04T06100.1	Transcript	upstream_gene_variant	NA	NA	NA	NA	NA	NA	protein_coding	400	ExcessHet=0;FS=0;MQ=60;QD=25.93;SOR=0.765;VT=SNP;DP=149;AF=1;MLEAC=2;MLEAF=1;AN=2;AC=2;CSQ=T|upstream_gene_variant|MODIFIER|YDR420W|S288c_04G06100|Transcript|S288c_04T06100.1|protein_coding|||||||||||400|1||||BY.gff.gz|||	SNV	D90_BY_BLM_6_C1	clone	BY	BLM	6	1/1:0,143:143:99:6028,430,0	1/1	TRUE	HKR1
chrIV	1313625	C	T	2662.64	MODIFIER	1	T	S288c_04G06100	YDR420W	S288c_04T06100.1	Transcript	upstream_gene_variant	NA	NA	NA	NA	NA	NA	protein_coding	370	BaseQRankSum=-0.115;ExcessHet=0;FS=3.848;MQ=60;MQRankSum=0;QD=17.87;ReadPosRankSum=1.377;SOR=1.022;VT=SNP;DP=156;AF=0.5;MLEAC=1;MLEAF=0.5;AN=2;AC=1;CSQ=T|upstream_gene_variant|MODIFIER|YDR420W|S288c_04G06100|Transcript|S288c_04T06100.1|protein_coding|||||||||||370|1||||BY.gff.gz|||	SNV	D90_BY_BLM_6_C1	clone	BY	BLM	6	0/1:74,75:149:99:2670,0,2591	0/1	TRUE	HKR1
chrIV	1426589	A	C	3486.64	MODERATE	-1	C	S288c_04G06620	YDR481C	S288c_04T06620.1	Transcript	missense_variant	1139	1139	380	V/G	gTc/gGc	NA	protein_coding	NA	BaseQRankSum=2.167;ExcessHet=0;FS=4.078;MQ=60;MQRankSum=0;QD=17.79;ReadPosRankSum=-0.521;SOR=0.574;VT=SNP;DP=202;AF=0.5;MLEAC=1;MLEAF=0.5;AN=2;AC=1;CSQ=C|missense_variant|MODERATE|YDR481C|S288c_04G06620|Transcript|S288c_04T06620.1|protein_coding|1/1||||1139|1139|380|V/G|gTc/gGc|||-1||||BY.gff.gz|||	SNV	D90_BY_BLM_6_C1	clone	BY	BLM	6	0/1:99,97:196:99:3494,0,3337	0/1	TRUE	PHO8
chrIV	1476082	T	C	3163.64	MODIFIER	-1	C	S288c_04G06870	YDR508C	S288c_04T06870.1	Transcript	upstream_gene_variant	NA	NA	NA	NA	NA	NA	protein_coding	161	BaseQRankSum=-0.82;ExcessHet=0;FS=5.796;MQ=60;MQRankSum=0;QD=19.77;ReadPosRankSum=1.505;SOR=0.893;VT=SNP;DP=163;AF=0.5;MLEAC=1;MLEAF=0.5;AN=2;AC=1;CSQ=C|upstream_gene_variant|MODIFIER|YDR508C|S288c_04G06870|Transcript|S288c_04T06870.1|protein_coding|||||||||||161|-1||||BY.gff.gz|||	SNV	D90_BY_BLM_6_C1	clone	BY	BLM	6	0/1:66,94:160:99:3171,0,2174	0/1	TRUE	GNP1
chrV	285100	A	C	2624.64	MODIFIER	-1	C	S288c_05G01410	YER065C	S288c_05T01410.1	Transcript	downstream_gene_variant	NA	NA	NA	NA	NA	NA	protein_coding	372	BaseQRankSum=-0.164;ExcessHet=0;FS=0.581;MQ=60;MQRankSum=0;QD=16.61;ReadPosRankSum=0.724;SOR=0.747;VT=SNP;DP=162;AF=0.5;MLEAC=1;MLEAF=0.5;AN=2;AC=1;CSQ=C|downstream_gene_variant|MODIFIER|YER065C|S288c_05G01410|Transcript|S288c_05T01410.1|protein_coding|||||||||||372|-1||||BY.gff.gz|||	SNV	D90_BY_BLM_6_C1	clone	BY	BLM	6	0/1:80,78:158:99:2632,0,2734	0/1	TRUE	ICL1
chrV	292662	T	G	2914.64	MODERATE	1	G	S288c_05G01430	YER067W	S288c_05T01430.1	Transcript	missense_variant	366	366	122	H/Q	caT/caG	NA	protein_coding	NA	BaseQRankSum=0.221;ExcessHet=0;FS=2.496;MQ=60;MQRankSum=0;QD=15.1;ReadPosRankSum=1.102;SOR=0.753;VT=SNP;DP=200;AF=0.5;MLEAC=1;MLEAF=0.5;AN=2;AC=1;CSQ=G|missense_variant|MODERATE|YER067W|S288c_05G01430|Transcript|S288c_05T01430.1|protein_coding|1/1||||366|366|122|H/Q|caT/caG|||1||||BY.gff.gz|||	SNV	D90_BY_BLM_6_C1	clone	BY	BLM	6	0/1:108,85:193:99:2922,0,3820	0/1	TRUE	RGI1
chrV	377544	G	C	2059.64	MODIFIER		C	NA	NA	NA	NA	intergenic_variant	NA	NA	NA	NA	NA	NA	NA	NA	BaseQRankSum=0.321;ExcessHet=0;FS=1.32;MQ=60;MQRankSum=0;QD=13.92;ReadPosRankSum=0.585;SOR=0.555;VT=SNP;DP=151;AF=0.5;MLEAC=1;MLEAF=0.5;AN=2;AC=1;CSQ=C|intergenic_variant|MODIFIER||||||||||||||||||||||||	SNV	D90_BY_BLM_6_C1	clone	BY	BLM	6	0/1:86,62:148:99:2067,0,3032	0/1	TRUE
chrV	378643	A	C	3350.64	MODIFIER	-1	C	S288c_05G01860	YER110C	S288c_05T01860.1	Transcript	downstream_gene_variant	NA	NA	NA	NA	NA	NA	protein_coding	350	BaseQRankSum=0.333;ExcessHet=0;FS=0.548;MQ=60;MQRankSum=0;QD=18.72;ReadPosRankSum=-0.038;SOR=0.645;VT=SNP;DP=189;AF=0.5;MLEAC=1;MLEAF=0.5;AN=2;AC=1;CSQ=C|downstream_gene_variant|MODIFIER|YER110C|S288c_05G01860|Transcript|S288c_05T01860.1|protein_coding|||||||||||350|-1||||BY.gff.gz|||	SNV	D90_BY_BLM_6_C1	clone	BY	BLM	6	0/1:83,96:179:99:3358,0,2761	0/1	TRUE	KAP123
chrV	399525	T	G	3264.64	MODIFIER	-1	G	S288c_05G01940	YER118C	S288c_05T01940.1	Transcript	upstream_gene_variant	NA	NA	NA	NA	NA	NA	protein_coding	237	BaseQRankSum=0.319;ExcessHet=0;FS=4.063;MQ=60;MQRankSum=0;QD=16.83;ReadPosRankSum=0.898;SOR=0.969;VT=SNP;DP=200;AF=0.5;MLEAC=1;MLEAF=0.5;AN=2;AC=1;CSQ=G|upstream_gene_variant|MODIFIER|YER118C|S288c_05G01940|Transcript|S288c_05T01940.1|protein_coding|||||||||||237|-1||||BY.gff.gz|||	SNV	D90_BY_BLM_6_C1	clone	BY	BLM	6	0/1:98,96:194:99:3272,0,3325	0/1	TRUE	SHO1
chrV	420771	A	C	3125.64	LOW	1	C	S288c_05G02050	YER129W	S288c_05T02050.1	Transcript	synonymous_variant	3258	3258	1086	A	gcA/gcC	NA	protein_coding	NA	BaseQRankSum=0.225;ExcessHet=0;FS=0;MQ=60;MQRankSum=0;QD=14.96;ReadPosRankSum=0.994;SOR=0.687;VT=SNP;DP=215;AF=0.5;MLEAC=1;MLEAF=0.5;AN=2;AC=1;CSQ=C|synonymous_variant|LOW|YER129W|S288c_05G02050|Transcript|S288c_05T02050.1|protein_coding|1/1||||3258|3258|1086|A|gcA/gcC|||1||||BY.gff.gz|||	SNV	D90_BY_BLM_6_C1	clone	BY	BLM	6	0/1:118,91:209:99:3133,0,4222	0/1	TRUE	SAK1
chrVI	96402	T	C	2400.64	MODIFIER	-1	C	S288c_06G00440	YFL022C	S288c_06T00440.1	Transcript	upstream_gene_variant	NA	NA	NA	NA	NA	NA	protein_coding	270	BaseQRankSum=2.139;ExcessHet=0;FS=4.364;MQ=60;MQRankSum=0;QD=17.92;ReadPosRankSum=1.571;SOR=0.395;VT=SNP;DP=140;AF=0.5;MLEAC=1;MLEAF=0.5;AN=2;AC=1;CSQ=C|upstream_gene_variant|MODIFIER|YFL022C|S288c_06G00440|Transcript|S288c_06T00440.1|protein_coding|||||||||||270|-1||||BY.gff.gz|||	SNV	D90_BY_BLM_6_C1	clone	BY	BLM	6	0/1:68,66:134:99:2408,0,2320	0/1	TRUE	FRS2
chrVI	110813	T	A	4168.64	MODERATE	-1	A	S288c_06G00530	YFL013C	S288c_06T00530.1	Transcript	missense_variant	245	245	82	N/I	aAc/aTc	NA	protein_coding	NA	BaseQRankSum=-1.68;ExcessHet=0;FS=1.701;MQ=60;MQRankSum=0;QD=19.95;ReadPosRankSum=-1.335;SOR=0.629;VT=SNP;DP=223;AF=0.5;MLEAC=1;MLEAF=0.5;AN=2;AC=1;CSQ=A|missense_variant|MODERATE|YFL013C|S288c_06G00530|Transcript|S288c_06T00530.1|protein_coding|1/1||||245|245|82|N/I|aAc/aTc|||-1||||BY.gff.gz|||	SNV	D90_BY_BLM_6_C1	clone	BY	BLM	6	0/1:91,118:209:99:4176,0,3233	0/1	TRUE	IES1
chrVI	184173	T	C	1623.64	MODIFIER	-1	C	S288c_06G00800	YFR017C	S288c_06T00800.1	Transcript	upstream_gene_variant	NA	NA	NA	NA	NA	NA	protein_coding	185	BaseQRankSum=-1.507;ExcessHet=0;FS=3.295;MQ=60;MQRankSum=0;QD=13.09;ReadPosRankSum=0.183;SOR=0.528;VT=SNP;DP=133;AF=0.5;MLEAC=1;MLEAF=0.5;AN=2;AC=1;CSQ=C|upstream_gene_variant|MODIFIER|YFR017C|S288c_06G00800|Transcript|S288c_06T00800.1|protein_coding|||||||||||185|-1||||BY.gff.gz|||	SNV	D90_BY_BLM_6_C1	clone	BY	BLM	6	0/1:73,51:124:99:1631,0,2641	0/1	TRUE	IGD1
chrVI	227170	T	G	2437.64	MODIFIER	-1	G	S288c_06G00990	YFR034C	S288c_06T00990.1	Transcript	upstream_gene_variant	NA	NA	NA	NA	NA	NA	protein_coding	85	BaseQRankSum=-1.696;ExcessHet=0;FS=0.546;MQ=60;MQRankSum=0;QD=13.39;ReadPosRankSum=0.347;SOR=0.638;VT=SNP;DP=187;AF=0.5;MLEAC=1;MLEAF=0.5;AN=2;AC=1;CSQ=G|upstream_gene_variant|MODIFIER|YFR034C|S288c_06G00990|Transcript|S288c_06T00990.1|protein_coding|||||||||||85|-1||||BY.gff.gz|||	SNV	D90_BY_BLM_6_C1	clone	BY	BLM	6	0/1:102,80:182:99:2445,0,3582	0/1	TRUE	PHO4
chrVII	123855	A	C	6158.06	LOW	1	C	S288c_07G00600	YGL198W	S288c_07T00600.1	Transcript	synonymous_variant	99	99	33	G	ggA/ggC	NA	protein_coding	NA	ExcessHet=0;FS=0;MQ=60;QD=30.92;SOR=0.889;VT=SNP;DP=161;AF=1;MLEAC=2;MLEAF=1;AN=2;AC=2;CSQ=C|synonymous_variant|LOW|YGL198W|S288c_07G00600|Transcript|S288c_07T00600.1|protein_coding|1/1||||99|99|33|G|ggA/ggC|||1||||BY.gff.gz|||	SNV	D90_BY_BLM_6_C1	clone	BY	BLM	6	1/1:0,154:154:99:6172,463,0	1/1	TRUE	YIP4
chrVII	130224	A	C	6637.06	MODERATE	1	C	S288c_07G00620	YGL196W	S288c_07T00620.1	Transcript	missense_variant	176	176	59	H/P	cAt/cCt	NA	protein_coding	NA	ExcessHet=0;FS=0;MQ=60;QD=31.78;SOR=0.742;VT=SNP;DP=181;AF=1;MLEAC=2;MLEAF=1;AN=2;AC=2;CSQ=C|missense_variant|MODERATE|YGL196W|S288c_07G00620|Transcript|S288c_07T00620.1|protein_coding|1/1||||176|176|59|H/P|cAt/cCt|||1||||BY.gff.gz|||	SNV	D90_BY_BLM_6_C1	clone	BY	BLM	6	1/1:0,166:166:99:6651,498,0	1/1	TRUE	DSD1
chrVII	269441	G	T	1854.64	MODIFIER	-1	T	S288c_07G01220	YGL129C	S288c_07T01220.1	Transcript	upstream_gene_variant	NA	NA	NA	NA	NA	NA	protein_coding	201	BaseQRankSum=0.861;ExcessHet=0;FS=0;MQ=60;MQRankSum=0;QD=15.2;ReadPosRankSum=-0.283;SOR=0.654;VT=SNP;DP=123;AF=0.5;MLEAC=1;MLEAF=0.5;AN=2;AC=1;CSQ=T|upstream_gene_variant|MODIFIER|YGL129C|S288c_07G01220|Transcript|S288c_07T01220.1|protein_coding|||||||||||201|-1||||BY.gff.gz|||	SNV	D90_BY_BLM_6_C1	clone	BY	BLM	6	0/1:67,55:122:99:1862,0,2243	0/1	TRUE	RSM23
chrVII	310566	T	A	2972.64	MODIFIER	-1	A	S288c_07G01450	YGL104C	S288c_07T01450.1	Transcript	upstream_gene_variant	NA	NA	NA	NA	NA	NA	protein_coding	227	BaseQRankSum=-0.298;ExcessHet=0;FS=3.643;MQ=60;MQRankSum=0;QD=18.46;ReadPosRankSum=-0.33;SOR=0.89;VT=SNP;DP=166;AF=0.5;MLEAC=1;MLEAF=0.5;AN=2;AC=1;CSQ=A|upstream_gene_variant|MODIFIER|YGL104C|S288c_07G01450|Transcript|S288c_07T01450.1|protein_coding|||||||||||227|-1||||BY.gff.gz|||	SNV	D90_BY_BLM_6_C1	clone	BY	BLM	6	0/1:78,83:161:99:2980,0,2794	0/1	TRUE	VPS73
chrVII	402590	A	G	3189.64	MODIFIER	1	G	S288c_07G01900	YGL053W	S288c_07T01900.1	Transcript	upstream_gene_variant	NA	NA	NA	NA	NA	NA	protein_coding	166	BaseQRankSum=-1.029;ExcessHet=0;FS=1.179;MQ=59.98;MQRankSum=0;QD=18.02;ReadPosRankSum=-0.556;SOR=0.834;VT=SNP;DP=184;AF=0.5;MLEAC=1;MLEAF=0.5;AN=2;AC=1;CSQ=G|upstream_gene_variant|MODIFIER|YGL053W|S288c_07G01900|Transcript|S288c_07T01900.1|protein_coding|||||||||||166|1||||BY.gff.gz|||	SNV	D90_BY_BLM_6_C1	clone	BY	BLM	6	0/1:82,95:177:99:3197,0,2818	0/1	TRUE	PRM8
chrVII	561934	A	G	2151.64	MODIFIER	1	G	S288c_07G02690	YGR038W	S288c_07T02690.1	Transcript	downstream_gene_variant	NA	NA	NA	NA	NA	NA	protein_coding	330	BaseQRankSum=2.468;ExcessHet=0;FS=0;MQ=60;MQRankSum=0;QD=15.59;ReadPosRankSum=1.288;SOR=0.665;VT=SNP;DP=146;AF=0.5;MLEAC=1;MLEAF=0.5;AN=2;AC=1;CSQ=G|downstream_gene_variant|MODIFIER|YGR038W|S288c_07G02690|Transcript|S288c_07T02690.1|protein_coding|||||||||||330|1||||BY.gff.gz|||	SNV	D90_BY_BLM_6_C1	clone	BY	BLM	6	0/1:74,64:138:99:2159,0,2263	0/1	TRUE	ORM1
chrVII	591121	C	T	2282.64	MODERATE	1	T	S288c_07G02770	YGR048W	S288c_07T02770.1	Transcript	missense_variant	1052	1052	351	A/V	gCt/gTt	NA	protein_coding	NA	BaseQRankSum=-0.965;ExcessHet=0;FS=3.285;MQ=60;MQRankSum=0;QD=18.86;ReadPosRankSum=0.766;SOR=0.941;VT=SNP;DP=126;AF=0.5;MLEAC=1;MLEAF=0.5;AN=2;AC=1;CSQ=T|missense_variant|MODERATE|YGR048W|S288c_07G02770|Transcript|S288c_07T02770.1|protein_coding|1/1||||1052|1052|351|A/V|gCt/gTt|||1||||BY.gff.gz|||	SNV	D90_BY_BLM_6_C1	clone	BY	BLM	6	0/1:57,64:121:99:2290,0,2061	0/1	TRUE	UFD1
chrVII	703447	T	G	2495.64	MODIFIER	1	G	S288c_07G03320	YGR108W	S288c_07T03320.1	Transcript	upstream_gene_variant	NA	NA	NA	NA	NA	NA	protein_coding	436	BaseQRankSum=-0.036;ExcessHet=0;FS=5.617;MQ=60;MQRankSum=0;QD=15.03;ReadPosRankSum=-0.148;SOR=0.805;VT=SNP;DP=176;AF=0.5;MLEAC=1;MLEAF=0.5;AN=2;AC=1;CSQ=G|upstream_gene_variant|MODIFIER|YGR108W|S288c_07G03320|Transcript|S288c_07T03320.1|protein_coding|||||||||||436|1||||BY.gff.gz|||	SNV	D90_BY_BLM_6_C1	clone	BY	BLM	6	0/1:92,74:166:99:2503,0,3251	0/1	TRUE	CLB1
chrVII	729321	T	C	2837.64	MODERATE	-1	C	S288c_07G03410	YGR119C	S288c_07T03410.1	Transcript	missense_variant	598	598	200	T/A	Aca/Gca	NA	protein_coding	NA	BaseQRankSum=-3.376;ExcessHet=0;FS=1.207;MQ=60;MQRankSum=0;QD=16.89;ReadPosRankSum=-1.487;SOR=0.837;VT=SNP;DP=176;AF=0.5;MLEAC=1;MLEAF=0.5;AN=2;AC=1;CSQ=C|missense_variant|MODERATE|YGR119C|S288c_07G03410|Transcript|S288c_07T03410.1|protein_coding|1/1||||598|598|200|T/A|Aca/Gca|||-1||||BY.gff.gz|||	SNV	D90_BY_BLM_6_C1	clone	BY	BLM	6	0/1:82,86:168:99:2845,0,3028	0/1	TRUE	NUP57
chrVII	733479	A	T	2696.64	MODIFIER	-1	T	S288c_07G03430	YGR121C	S288c_07T03430.1	Transcript	upstream_gene_variant	NA	NA	NA	NA	NA	NA	protein_coding	305	BaseQRankSum=0.043;ExcessHet=0;FS=0;MQ=60;MQRankSum=0;QD=17.07;ReadPosRankSum=-0.34;SOR=0.678;VT=SNP;DP=161;AF=0.5;MLEAC=1;MLEAF=0.5;AN=2;AC=1;CSQ=T|upstream_gene_variant|MODIFIER|YGR121C|S288c_07G03430|Transcript|S288c_07T03430.1|protein_coding|||||||||||305|-1||||BY.gff.gz|||	SNV	D90_BY_BLM_6_C1	clone	BY	BLM	6	0/1:83,75:158:99:2704,0,3038	0/1	TRUE	MEP1
chrVII	738630	T	G	7136.06	MODIFIER	-1	G	S288c_07G03450	YGR123C	S288c_07T03450.1	Transcript	upstream_gene_variant	NA	NA	NA	NA	NA	NA	protein_coding	180	ExcessHet=0;FS=0;MQ=60;QD=29.94;SOR=0.834;VT=SNP;DP=190;AF=1;MLEAC=2;MLEAF=1;AN=2;AC=2;CSQ=G|upstream_gene_variant|MODIFIER|YGR123C|S288c_07G03450|Transcript|S288c_07T03450.1|protein_coding|||||||||||180|-1||||BY.gff.gz|||	SNV	D90_BY_BLM_6_C1	clone	BY	BLM	6	1/1:0,180:180:99:7150,539,0	1/1	TRUE	PPT1
chrVII	756336	G	T	3069.64	MODERATE	-1	T	S288c_07G03540	YGR132C	S288c_07T03540.1	Transcript	missense_variant	365	365	122	P/Q	cCa/cAa	NA	protein_coding	NA	BaseQRankSum=0.445;ExcessHet=0;FS=5.303;MQ=60;MQRankSum=0;QD=17.15;ReadPosRankSum=-1.013;SOR=0.42;VT=SNP;DP=185;AF=0.5;MLEAC=1;MLEAF=0.5;AN=2;AC=1;CSQ=T|missense_variant|MODERATE|YGR132C|S288c_07G03540|Transcript|S288c_07T03540.1|protein_coding|1/1||||365|365|122|P/Q|cCa/cAa|||-1||||BY.gff.gz|||	SNV	D90_BY_BLM_6_C1	clone	BY	BLM	6	0/1:91,88:179:99:3077,0,3156	0/1	TRUE	PHB1
chrVII	878180	T	G	3159.64	MODERATE	-1	G	S288c_07G04060	YGR189C	S288c_07T04060.1	Transcript	missense_variant	262	262	88	T/P	Aca/Cca	NA	protein_coding	NA	BaseQRankSum=-0.977;ExcessHet=0;FS=10.173;MQ=60;MQRankSum=0;QD=17.55;ReadPosRankSum=0.595;SOR=1.36;VT=SNP;DP=186;AF=0.5;MLEAC=1;MLEAF=0.5;AN=2;AC=1;CSQ=G|missense_variant|MODERATE|YGR189C|S288c_07G04060|Transcript|S288c_07T04060.1|protein_coding|1/1||||262|262|88|T/P|Aca/Cca|||-1||||BY.gff.gz|||	SNV	D90_BY_BLM_6_C1	clone	BY	BLM	6	0/1:89,91:180:99:3167,0,3211	0/1	TRUE	CRH1
chrVIII	33955	T	G	3494.64	MODERATE	-1	G	S288c_08G00140	YHL034C	S288c_08T00140.1	Transcript	missense_variant	632	632	211	D/A	gAc/gCc	NA	protein_coding	NA	BaseQRankSum=0.078;ExcessHet=0;FS=1.793;MQ=60;MQRankSum=0;QD=17.65;ReadPosRankSum=1.21;SOR=0.545;VT=SNP;DP=205;AF=0.5;MLEAC=1;MLEAF=0.5;AN=2;AC=1;CSQ=G|missense_variant|MODERATE|YHL034C|S288c_08G00140|Transcript|S288c_08T00140.1|protein_coding|1/1||||632|632|211|D/A|gAc/gCc|||-1||||BY.gff.gz|||	SNV	D90_BY_BLM_6_C1	clone	BY	BLM	6	0/1:95,103:198:99:3502,0,3162	0/1	TRUE	SBP1
chrVIII	95954	T	G	3018.64	MODERATE	-1	G	S288c_08G00410	YHL007C	S288c_08T00410.1	Transcript	missense_variant	2491	2491	831	T/P	Aca/Cca	NA	protein_coding	NA	BaseQRankSum=-0.558;ExcessHet=0;FS=8.184;MQ=60;MQRankSum=0;QD=15.4;ReadPosRankSum=1.21;SOR=1.022;VT=SNP;DP=200;AF=0.5;MLEAC=1;MLEAF=0.5;AN=2;AC=1;CSQ=G|missense_variant|MODERATE|YHL007C|S288c_08G00410|Transcript|S288c_08T00410.1|protein_coding|1/1||||2491|2491|831|T/P|Aca/Cca|||-1||||BY.gff.gz|||	SNV	D90_BY_BLM_6_C1	clone	BY	BLM	6	0/1:107,89:196:99:3026,0,3814	0/1	TRUE	STE20
chrVIII	106401	A	C	2507.64	MODIFIER	1	C	S288c_08G00470	YHR001W	S288c_08T00470.1	Transcript	upstream_gene_variant	NA	NA	NA	NA	NA	NA	protein_coding	161	BaseQRankSum=-0.165;ExcessHet=0;FS=2.084;MQ=60;MQRankSum=0;QD=17.18;ReadPosRankSum=0.472;SOR=0.93;VT=SNP;DP=149;AF=0.5;MLEAC=1;MLEAF=0.5;AN=2;AC=1;CSQ=C|upstream_gene_variant|MODIFIER|YHR001W|S288c_08G00470|Transcript|S288c_08T00470.1|protein_coding|||||||||||161|1||||BY.gff.gz|||	SNV	D90_BY_BLM_6_C1	clone	BY	BLM	6	0/1:73,73:146:99:2515,0,2516	0/1	TRUE	OSH7
chrVIII	256707	T	C	6870.06	MODIFIER		C	NA	NA	NA	NA	intergenic_variant	NA	NA	NA	NA	NA	NA	NA	NA	ExcessHet=0;FS=0;MQ=60;QD=28.46;SOR=1.211;VT=SNP;DP=181;AF=1;MLEAC=2;MLEAF=1;AN=2;AC=2;CSQ=C|intergenic_variant|MODIFIER||||||||||||||||||||||||	SNV	D90_BY_BLM_6_C1	clone	BY	BLM	6	1/1:0,178:178:99:6884,533,0	1/1	TRUE
chrVIII	321103	A	C	3478.64	MODIFIER	1	C	S288c_08G01590	YHR099W	S288c_08T01590.1	Transcript	upstream_gene_variant	NA	NA	NA	NA	NA	NA	protein_coding	155	BaseQRankSum=0.222;ExcessHet=0;FS=0.513;MQ=60;MQRankSum=0;QD=17.05;ReadPosRankSum=-0.918;SOR=0.622;VT=SNP;DP=211;AF=0.5;MLEAC=1;MLEAF=0.5;AN=2;AC=1;CSQ=C|upstream_gene_variant|MODIFIER|YHR099W|S288c_08G01590|Transcript|S288c_08T01590.1|protein_coding|||||||||||155|1||||BY.gff.gz|||	SNV	D90_BY_BLM_6_C1	clone	BY	BLM	6	0/1:106,98:204:99:3486,0,3798	0/1	TRUE	TRA1
chrIX	41729	C	A	3063.64	MODIFIER	1	A	S288c_09G00100	YIL159W	S288c_09T00100.1	Transcript	upstream_gene_variant	NA	NA	NA	NA	NA	NA	protein_coding	176	BaseQRankSum=2.822;ExcessHet=0;FS=2.71;MQ=60;MQRankSum=0;QD=18.24;ReadPosRankSum=-0.96;SOR=0.945;VT=SNP;DP=175;AF=0.5;MLEAC=1;MLEAF=0.5;AN=2;AC=1;CSQ=A|upstream_gene_variant|MODIFIER|YIL159W|S288c_09G00100|Transcript|S288c_09T00100.1|protein_coding|||||||||||176|1||||BY.gff.gz|||	SNV	D90_BY_BLM_6_C1	clone	BY	BLM	6	0/1:82,86:168:99:3071,0,2567	0/1	TRUE	BNR1
chrIX	124397	G	T	3981.64	MODERATE	1	T	S288c_09G00430	YIL125W	S288c_09T00430.1	Transcript	missense_variant	1628	1628	543	G/V	gGc/gTc	NA	protein_coding	NA	BaseQRankSum=1.665;ExcessHet=0;FS=9.154;MQ=60;MQRankSum=0;QD=19.05;ReadPosRankSum=0.4;SOR=0.331;VT=SNP;DP=214;AF=0.5;MLEAC=1;MLEAF=0.5;AN=2;AC=1;CSQ=T|missense_variant|MODERATE|YIL125W|S288c_09G00430|Transcript|S288c_09T00430.1|protein_coding|1/1||||1628|1628|543|G/V|gGc/gTc|||1||||BY.gff.gz|||	SNV	D90_BY_BLM_6_C1	clone	BY	BLM	6	0/1:95,114:209:99:3989,0,3036	0/1	TRUE	KGD1
chrIX	137472	T	G	2600.64	MODERATE	-1	G	S288c_09G00490	YIL119C	S288c_09T00490.1	Transcript	missense_variant	487	487	163	K/Q	Aaa/Caa	NA	protein_coding	NA	BaseQRankSum=-0.903;ExcessHet=0;FS=2.223;MQ=60;MQRankSum=0;QD=19.7;ReadPosRankSum=-1.634;SOR=0.906;VT=SNP;DP=136;AF=0.5;MLEAC=1;MLEAF=0.5;AN=2;AC=1;CSQ=G|missense_variant|MODERATE|YIL119C|S288c_09G00490|Transcript|S288c_09T00490.1|protein_coding|1/1||||487|487|163|K/Q|Aaa/Caa|||-1||||BY.gff.gz|||	SNV	D90_BY_BLM_6_C1	clone	BY	BLM	6	0/1:55,77:132:99:2608,0,1826	0/1	TRUE	RPI1
chrIX	264730	C	T	3431.64	LOW	1	T	S288c_09G01130	YIL048W	S288c_09T01130.1	Transcript	synonymous_variant	3210	3210	1070	A	gcC/gcT	NA	protein_coding	NA	BaseQRankSum=0.922;ExcessHet=0;FS=10.398;MQ=60;MQRankSum=0;QD=17.07;ReadPosRankSum=1.174;SOR=0.488;VT=SNP;DP=209;AF=0.5;MLEAC=1;MLEAF=0.5;AN=2;AC=1;CSQ=T|synonymous_variant|LOW|YIL048W|S288c_09G01130|Transcript|S288c_09T01130.1|protein_coding|1/1||||3210|3210|1070|A|gcC/gcT|||1||||BY.gff.gz|||	SNV	D90_BY_BLM_6_C1	clone	BY	BLM	6	0/1:105,96:201:99:3439,0,3740	0/1	TRUE	NEO1
chrIX	276960	G	T	2994.64	MODERATE	1	T	S288c_09G01200	YIL041W	S288c_09T01200.1	Transcript	missense_variant	352	352	118	A/S	Gca/Tca	NA	protein_coding	NA	BaseQRankSum=0.016;ExcessHet=0;FS=3.284;MQ=60;MQRankSum=0;QD=15.6;ReadPosRankSum=-1.611;SOR=0.504;VT=SNP;DP=204;AF=0.5;MLEAC=1;MLEAF=0.5;AN=2;AC=1;CSQ=T|missense_variant|MODERATE|YIL041W|S288c_09G01200|Transcript|S288c_09T01200.1|protein_coding|1/1||||352|352|118|A/S|Gca/Tca|||1||||BY.gff.gz|||	SNV	D90_BY_BLM_6_C1	clone	BY	BLM	6	0/1:103,89:192:99:3002,0,3588	0/1	TRUE	GVP36
chrIX	350062	G	A	2740.64	LOW	1	A	S288c_09G01540	YIL003W	S288c_09T01540.1	Transcript	synonymous_variant	855	855	285	E	gaG/gaA	NA	protein_coding	NA	BaseQRankSum=0.571;ExcessHet=0;FS=1.266;MQ=60;MQRankSum=0;QD=17.8;ReadPosRankSum=-0.316;SOR=0.855;VT=SNP;DP=161;AF=0.5;MLEAC=1;MLEAF=0.5;AN=2;AC=1;CSQ=A|synonymous_variant|LOW|YIL003W|S288c_09G01540|Transcript|S288c_09T01540.1|protein_coding|1/1||||855|855|285|E|gaG/gaA|||1||||BY.gff.gz|||	SNV	D90_BY_BLM_6_C1	clone	BY	BLM	6	0/1:76,78:154:99:2748,0,2617	0/1	TRUE	CFD1
chrIX	378090	T	A	3441.64	MODERATE	-1	A	S288c_09G01680	YIR011C	S288c_09T01680.1	Transcript	missense_variant	243	243	81	Q/H	caA/caT	NA	protein_coding	NA	BaseQRankSum=2.108;ExcessHet=0;FS=0;MQ=60;MQRankSum=0;QD=14.83;ReadPosRankSum=0.04;SOR=0.704;VT=SNP;DP=244;AF=0.5;MLEAC=1;MLEAF=0.5;AN=2;AC=1;CSQ=A|missense_variant|MODERATE|YIR011C|S288c_09G01680|Transcript|S288c_09T01680.1|protein_coding|1/1||||243|243|81|Q/H|caA/caT|||-1||||BY.gff.gz|||	SNV	D90_BY_BLM_6_C1	clone	BY	BLM	6	0/1:130,102:232:99:3449,0,4267	0/1	TRUE	STS1
chrX	151619	A	C	3147.64	MODERATE	1	C	S288c_10G00720	YJL140W	S288c_10T00720.1	Transcript	missense_variant	537	537	179	Q/H	caA/caC	NA	protein_coding	NA	BaseQRankSum=-0.893;ExcessHet=0;FS=0;MQ=60;MQRankSum=0;QD=18.3;ReadPosRankSum=-0.796;SOR=0.691;VT=SNP;DP=180;AF=0.5;MLEAC=1;MLEAF=0.5;AN=2;AC=1;CSQ=C|missense_variant|MODERATE|YJL140W|S288c_10G00720|Transcript|S288c_10T00720.1|protein_coding|1/1||||537|537|179|Q/H|caA/caC|||1||||BY.gff.gz|||	SNV	D90_BY_BLM_6_C1	clone	BY	BLM	6	0/1:81,91:172:99:3155,0,2819	0/1	TRUE	RPB4
chrX	195207	A	C	1882.64	MODIFIER	-1	C	S288c_10G00940	YJL116C	S288c_10T00940.1	Transcript	upstream_gene_variant	NA	NA	NA	NA	NA	NA	protein_coding	212	BaseQRankSum=-0.87;ExcessHet=0;FS=5.909;MQ=60;MQRankSum=0;QD=16.51;ReadPosRankSum=0.384;SOR=0.345;VT=SNP;DP=117;AF=0.5;MLEAC=1;MLEAF=0.5;AN=2;AC=1;CSQ=C|upstream_gene_variant|MODIFIER|YJL116C|S288c_10G00940|Transcript|S288c_10T00940.1|protein_coding|||||||||||212|-1||||BY.gff.gz|||	SNV	D90_BY_BLM_6_C1	clone	BY	BLM	6	0/1:61,53:114:99:1890,0,2291	0/1	TRUE	NCA3
chrX	257467	A	T	3731.64	MODERATE	1	T	S288c_10G01120	YJL095W	S288c_10T01120.1	Transcript	missense_variant	4295	4295	1432	N/I	aAc/aTc	NA	protein_coding	NA	BaseQRankSum=-2.851;ExcessHet=0;FS=8.128;MQ=60;MQRankSum=0;QD=18.75;ReadPosRankSum=-0.732;SOR=0.639;VT=SNP;DP=206;AF=0.5;MLEAC=1;MLEAF=0.5;AN=2;AC=1;CSQ=T|missense_variant|MODERATE|YJL095W|S288c_10G01120|Transcript|S288c_10T01120.1|protein_coding|1/1||||4295|4295|1432|N/I|aAc/aTc|||1||||BY.gff.gz|||	SNV	D90_BY_BLM_6_C1	clone	BY	BLM	6	0/1:89,110:199:99:3739,0,3199	0/1	TRUE	BCK1
chrX	284634	T	G	2300.64	MODIFIER	1	G	S288c_10G01230	YJL083W	S288c_10T01230.1	Transcript	upstream_gene_variant	NA	NA	NA	NA	NA	NA	protein_coding	125	BaseQRankSum=0.79;ExcessHet=0;FS=0;MQ=60;MQRankSum=0;QD=19.5;ReadPosRankSum=1.264;SOR=0.751;VT=SNP;DP=122;AF=0.5;MLEAC=1;MLEAF=0.5;AN=2;AC=1;CSQ=G|upstream_gene_variant|MODIFIER|YJL083W|S288c_10G01230|Transcript|S288c_10T01230.1|protein_coding|||||||||||125|1||||BY.gff.gz|||	SNV	D90_BY_BLM_6_C1	clone	BY	BLM	6	0/1:50,68:118:99:2308,0,1518	0/1	TRUE	TAX4
chrX	298317	G	T	2757.64	MODERATE	-1	T	S288c_10G01280	YJL078C	S288c_10T01280.1	Transcript	missense_variant	1583	1583	528	A/D	gCc/gAc	NA	protein_coding	NA	BaseQRankSum=-1.504;ExcessHet=0;FS=4.481;MQ=60;MQRankSum=0;QD=16.03;ReadPosRankSum=-0.329;SOR=1.051;VT=SNP;DP=188;AF=0.5;MLEAC=1;MLEAF=0.5;AN=2;AC=1;CSQ=T|missense_variant|MODERATE|YJL078C|S288c_10G01280|Transcript|S288c_10T01280.1|protein_coding|1/1||||1583|1583|528|A/D|gCc/gAc|||-1||||BY.gff.gz|||	SNV	D90_BY_BLM_6_C1	clone	BY	BLM	6	0/1:92,80:172:99:2765,0,3406	0/1	TRUE	PRY3
chrX	349388	T	A	2862.64	MODERATE	1	A	S288c_10G01530	YJL050W	S288c_10T01530.1	Transcript	missense_variant	950	950	317	V/D	gTc/gAc	NA	protein_coding	NA	BaseQRankSum=-1.581;ExcessHet=0;FS=0;MQ=60;MQRankSum=0;QD=16.26;ReadPosRankSum=-0.434;SOR=0.66;VT=SNP;DP=187;AF=0.5;MLEAC=1;MLEAF=0.5;AN=2;AC=1;CSQ=A|missense_variant|MODERATE|YJL050W|S288c_10G01530|Transcript|S288c_10T01530.1|protein_coding|1/1||||950|950|317|V/D|gTc/gAc|||1||||BY.gff.gz|||	SNV	D90_BY_BLM_6_C1	clone	BY	BLM	6	0/1:90,86:176:99:2870,0,3203	0/1	TRUE	MTR4
chrX	358195	T	C	3021.64	MODIFIER	-1	C	S288c_10G01560	YJL047C	S288c_10T01560.1	Transcript	upstream_gene_variant	NA	NA	NA	NA	NA	NA	protein_coding	170	BaseQRankSum=2.111;ExcessHet=0;FS=0.558;MQ=60;MQRankSum=0;QD=17.37;ReadPosRankSum=-0.029;SOR=0.613;VT=SNP;DP=181;AF=0.5;MLEAC=1;MLEAF=0.5;AN=2;AC=1;CSQ=C|upstream_gene_variant|MODIFIER|YJL047C|S288c_10G01560|Transcript|S288c_10T01560.1|protein_coding|||||||||||170|-1||||BY.gff.gz|||	SNV	D90_BY_BLM_6_C1	clone	BY	BLM	6	0/1:91,83:174:99:3029,0,3173	0/1	TRUE	RTT101
chrX	412655	G	T	2976.64	MODERATE	1	T	S288c_10G01790	YJL016W	S288c_10T01790.1	Transcript	missense_variant	1151	1151	384	G/V	gGc/gTc	NA	protein_coding	NA	BaseQRankSum=-0.4;ExcessHet=0;FS=3.642;MQ=60;MQRankSum=0;QD=17.93;ReadPosRankSum=0.36;SOR=0.447;VT=SNP;DP=175;AF=0.5;MLEAC=1;MLEAF=0.5;AN=2;AC=1;CSQ=T|missense_variant|MODERATE|YJL016W|S288c_10G01790|Transcript|S288c_10T01790.1|protein_coding|1/1||||1151|1151|384|G/V|gGc/gTc|||1||||BY.gff.gz|||	SNV	D90_BY_BLM_6_C1	clone	BY	BLM	6	0/1:75,91:166:99:2984,0,2453	0/1	TRUE	TPH3
chrX	419865	C	A	2839.64	MODIFIER	-1	A	S288c_10G01830	YJL011C	S288c_10T01830.1	Transcript	downstream_gene_variant	NA	NA	NA	NA	NA	NA	protein_coding	337	BaseQRankSum=0.371;ExcessHet=0;FS=2.078;MQ=60;MQRankSum=0;QD=19.19;ReadPosRankSum=0.435;SOR=0.847;VT=SNP;DP=155;AF=0.5;MLEAC=1;MLEAF=0.5;AN=2;AC=1;CSQ=A|downstream_gene_variant|MODIFIER|YJL011C|S288c_10G01830|Transcript|S288c_10T01830.1|protein_coding|||||||||||337|-1||||BY.gff.gz|||	SNV	D90_BY_BLM_6_C1	clone	BY	BLM	6	0/1:65,83:148:99:2847,0,2088	0/1	TRUE	RPC17
chrX	423092	A	G	6333.06	MODIFIER	-1	G	S288c_10G01840	YJL010C	S288c_10T01840.1	Transcript	downstream_gene_variant	NA	NA	NA	NA	NA	NA	protein_coding	387	ExcessHet=0;FS=0;MQ=60;QD=27.34;SOR=0.769;VT=SNP;DP=170;AF=1;MLEAC=2;MLEAF=1;AN=2;AC=2;CSQ=G|downstream_gene_variant|MODIFIER|YJL010C|S288c_10G01840|Transcript|S288c_10T01840.1|protein_coding|||||||||||387|-1||||BY.gff.gz|||	SNV	D90_BY_BLM_6_C1	clone	BY	BLM	6	1/1:0,162:162:99:6347,486,0	1/1	TRUE	NOP9
chrX	490821	G	T	7623.06	MODIFIER		T	NA	NA	NA	NA	intergenic_variant	NA	NA	NA	NA	NA	NA	NA	NA	ExcessHet=0;FS=0;MQ=60;QD=23.5;SOR=0.826;VT=SNP;DP=197;AF=1;MLEAC=2;MLEAF=1;AN=2;AC=2;CSQ=T|intergenic_variant|MODIFIER||||||||||||||||||||||||	SNV	D90_BY_BLM_6_C1	clone	BY	BLM	6	1/1:0,190:190:99:7637,570,0	1/1	TRUE
chrXI	21420	T	G	3329.64	MODIFIER		G	NA	NA	NA	NA	intergenic_variant	NA	NA	NA	NA	NA	NA	NA	NA	BaseQRankSum=-0.683;ExcessHet=0;FS=0.519;MQ=60;MQRankSum=0;QD=15.93;ReadPosRankSum=-0.312;SOR=0.625;VT=SNP;DP=215;AF=0.5;MLEAC=1;MLEAF=0.5;AN=2;AC=1;CSQ=G|intergenic_variant|MODIFIER||||||||||||||||||||||||	SNV	D90_BY_BLM_6_C1	clone	BY	BLM	6	0/1:113,96:209:99:3337,0,4109	0/1	TRUE
chrXI	213165	C	A	2912.64	MODIFIER	-1	A	S288c_11G00930	YKL122C	S288c_11T00930.1	Transcript	upstream_gene_variant	NA	NA	NA	NA	NA	NA	protein_coding	158	BaseQRankSum=1.167;ExcessHet=0;FS=0;MQ=60;MQRankSum=0;QD=19.16;ReadPosRankSum=0.45;SOR=0.693;VT=SNP;DP=155;AF=0.5;MLEAC=1;MLEAF=0.5;AN=2;AC=1;CSQ=A|upstream_gene_variant|MODIFIER|YKL122C|S288c_11G00930|Transcript|S288c_11T00930.1|protein_coding|||||||||||158|-1||||BY.gff.gz|||	SNV	D90_BY_BLM_6_C1	clone	BY	BLM	6	0/1:72,80:152:99:2920,0,2437	0/1	TRUE	SRP21
chrXI	374177	A	G	2589.64	MODIFIER	1	G	S288c_11G01770	YKL033W-A	S288c_11T01770.1	Transcript	upstream_gene_variant	NA	NA	NA	NA	NA	NA	protein_coding	337	BaseQRankSum=-1.494;ExcessHet=0;FS=1.944;MQ=60;MQRankSum=0;QD=15.79;ReadPosRankSum=-0.143;SOR=0.72;VT=SNP;DP=172;AF=0.5;MLEAC=1;MLEAF=0.5;AN=2;AC=1;CSQ=G|upstream_gene_variant|MODIFIER|YKL033W-A|S288c_11G01770|Transcript|S288c_11T01770.1|protein_coding|||||||||||337|1||||BY.gff.gz|||	SNV	D90_BY_BLM_6_C1	clone	BY	BLM	6	0/1:86,78:164:99:2597,0,3082	0/1	TRUE	NA
chrXI	420209	T	G	2830.64	LOW	-1	G	S288c_11G02000	YKL011C	S288c_11T02000.1	Transcript	synonymous_variant	1020	1020	340	V	gtA/gtC	NA	protein_coding	NA	BaseQRankSum=-2.667;ExcessHet=0;FS=2.718;MQ=60;MQRankSum=0;QD=17.16;ReadPosRankSum=0.787;SOR=0.822;VT=SNP;DP=172;AF=0.5;MLEAC=1;MLEAF=0.5;AN=2;AC=1;CSQ=G|synonymous_variant|LOW|YKL011C|S288c_11G02000|Transcript|S288c_11T02000.1|protein_coding|1/1||||1020|1020|340|V|gtA/gtC|||-1||||BY.gff.gz|||	SNV	D90_BY_BLM_6_C1	clone	BY	BLM	6	0/1:78,87:165:99:2838,0,2772	0/1	TRUE	CCE1
chrXI	505325	T	C	2722.64	MODERATE	-1	C	S288c_11G02410	YKR031C	S288c_11T02410.1	Transcript	missense_variant	1082	1082	361	N/S	aAc/aGc	NA	protein_coding	NA	BaseQRankSum=0.032;ExcessHet=0;FS=0;MQ=60;MQRankSum=0;QD=15.74;ReadPosRankSum=1.317;SOR=0.684;VT=SNP;DP=177;AF=0.5;MLEAC=1;MLEAF=0.5;AN=2;AC=1;CSQ=C|missense_variant|MODERATE|YKR031C|S288c_11G02410|Transcript|S288c_11T02410.1|protein_coding|1/1||||1082|1082|361|N/S|aAc/aGc|||-1||||BY.gff.gz|||	SNV	D90_BY_BLM_6_C1	clone	BY	BLM	6	0/1:94,79:173:99:2730,0,3320	0/1	TRUE	SPO14
chrXI	513483	C	T	2840.64	MODIFIER	-1	T	S288c_11G02460	YKR038C	S288c_11T02460.1	Transcript	upstream_gene_variant	NA	NA	NA	NA	NA	NA	protein_coding	313	BaseQRankSum=-0.957;ExcessHet=0;FS=1.191;MQ=60;MQRankSum=0;QD=16.61;ReadPosRankSum=-0.674;SOR=0.627;VT=SNP;DP=176;AF=0.5;MLEAC=1;MLEAF=0.5;AN=2;AC=1;CSQ=T|upstream_gene_variant|MODIFIER|YKR038C|S288c_11G02460|Transcript|S288c_11T02460.1|protein_coding|||||||||||313|-1||||BY.gff.gz|||	SNV	D90_BY_BLM_6_C1	clone	BY	BLM	6	0/1:82,89:171:99:2848,0,2720	0/1	TRUE	KAE1
chrXII	194560	T	G	2706.64	MODERATE	1	G	S288c_12G00860	YLR025W	S288c_12T00860.1	Transcript	missense_variant	71	71	24	V/G	gTg/gGg	NA	protein_coding	NA	BaseQRankSum=0.579;ExcessHet=0;FS=2.677;MQ=60;MQRankSum=0;QD=15.83;ReadPosRankSum=0.248;SOR=0.803;VT=SNP;DP=177;AF=0.5;MLEAC=1;MLEAF=0.5;AN=2;AC=1;CSQ=G|missense_variant|MODERATE|YLR025W|S288c_12G00860|Transcript|S288c_12T00860.1|protein_coding|1/1||||71|71|24|V/G|gTg/gGg|||1||||BY.gff.gz|||	SNV	D90_BY_BLM_6_C1	clone	BY	BLM	6	0/1:93,78:171:99:2714,0,3269	0/1	TRUE	SNF7
chrXII	194923	A	C	3772.64	MODERATE	1	C	S288c_12G00860	YLR025W	S288c_12T00860.1	Transcript	missense_variant	434	434	145	D/A	gAc/gCc	NA	protein_coding	NA	BaseQRankSum=0.446;ExcessHet=0;FS=4.161;MQ=60;MQRankSum=0;QD=19.86;ReadPosRankSum=-1.596;SOR=0.472;VT=SNP;DP=201;AF=0.5;MLEAC=1;MLEAF=0.5;AN=2;AC=1;CSQ=C|missense_variant|MODERATE|YLR025W|S288c_12G00860|Transcript|S288c_12T00860.1|protein_coding|1/1||||434|434|145|D/A|gAc/gCc|||1||||BY.gff.gz|||	SNV	D90_BY_BLM_6_C1	clone	BY	BLM	6	0/1:83,107:190:99:3780,0,2789	0/1	TRUE	SNF7
chrXII	242099	T	C	2487.64	MODIFIER	1	C	S288c_12G01080	YLR048W	S288c_12T01080.1	Transcript	upstream_gene_variant	NA	NA	NA	NA	NA	NA	protein_coding	171	BaseQRankSum=-0.799;ExcessHet=0;FS=2.146;MQ=60;MQRankSum=0;QD=18.03;ReadPosRankSum=0.26;SOR=0.523;VT=SNP;DP=147;AF=0.5;MLEAC=1;MLEAF=0.5;AN=2;AC=1;CSQ=C|upstream_gene_variant|MODIFIER|YLR048W|S288c_12G01080|Transcript|S288c_12T01080.1|protein_coding|||||||||||171|1||||BY.gff.gz|||	SNV	D90_BY_BLM_6_C1	clone	BY	BLM	6	0/1:66,72:138:99:2495,0,2320	0/1	TRUE	RPS0B
chrXII	281569	C	A	3036.64	MODERATE	-1	A	S288c_12G01320	YLR073C	S288c_12T01320.1	Transcript	missense_variant	92	92	31	G/V	gGc/gTc	NA	protein_coding	NA	BaseQRankSum=-1.257;ExcessHet=0;FS=0;MQ=60;MQRankSum=0;QD=18.86;ReadPosRankSum=-0.148;SOR=0.666;VT=SNP;DP=167;AF=0.5;MLEAC=1;MLEAF=0.5;AN=2;AC=1;CSQ=A|missense_variant|MODERATE|YLR073C|S288c_12G01320|Transcript|S288c_12T01320.1|protein_coding|1/1||||92|92|31|G/V|gGc/gTc|||-1||||BY.gff.gz|||	SNV	D90_BY_BLM_6_C1	clone	BY	BLM	6	0/1:73,88:161:99:3044,0,2537	0/1	TRUE	RFU1
chrXII	363977	C	G	2502.64	MODIFIER	-1	G	S288c_12G01640	YLR106C	S288c_12T01640.1	Transcript	upstream_gene_variant	NA	NA	NA	NA	NA	NA	protein_coding	200	BaseQRankSum=-1.932;ExcessHet=0;FS=0;MQ=60;MQRankSum=0;QD=15.17;ReadPosRankSum=-1.154;SOR=0.686;VT=SNP;DP=173;AF=0.5;MLEAC=1;MLEAF=0.5;AN=2;AC=1;CSQ=G|upstream_gene_variant|MODIFIER|YLR106C|S288c_12G01640|Transcript|S288c_12T01640.1|protein_coding|||||||||||200|-1||||BY.gff.gz|||	SNV	D90_BY_BLM_6_C1	clone	BY	BLM	6	0/1:89,76:165:99:2510,0,3248	0/1	TRUE	REA1
chrXII	777717	T	A	4762.06	MODIFIER	-1	A	S288c_12G03560	YLR327C	S288c_12T03560.1	Transcript	upstream_gene_variant	NA	NA	NA	NA	NA	NA	protein_coding	278	ExcessHet=0;FS=0;MQ=60;QD=29.31;SOR=1.285;VT=SNP;DP=126;AF=1;MLEAC=2;MLEAF=1;AN=2;AC=2;CSQ=A|upstream_gene_variant|MODIFIER|YLR327C|S288c_12G03560|Transcript|S288c_12T03560.1|protein_coding|||||||||||278|-1||||BY.gff.gz|||	SNV	D90_BY_BLM_6_C1	clone	BY	BLM	6	1/1:0,121:121:99:4776,363,0	1/1	TRUE	TMA10
chrXII	958343	T	A	5054.06	MODIFIER	1	A	S288c_12G04340	YLR419W	S288c_12T04340.1	Transcript	upstream_gene_variant	NA	NA	NA	NA	NA	NA	protein_coding	71	ExcessHet=0;FS=0;MQ=60;QD=21.99;SOR=0.693;VT=SNP;DP=126;AF=1;MLEAC=2;MLEAF=1;AN=2;AC=2;CSQ=A|upstream_gene_variant|MODIFIER|YLR419W|S288c_12G04340|Transcript|S288c_12T04340.1|protein_coding|||||||||||71|1||||BY.gff.gz|||	SNV	D90_BY_BLM_6_C1	clone	BY	BLM	6	1/1:0,120:120:99:5068,361,0	1/1	TRUE	NA
chrXIII	264586	G	A	3357.64	MODIFIER	-1	A	S288c_13G01210	YML006C	S288c_13T01210.1	Transcript	upstream_gene_variant	NA	NA	NA	NA	NA	NA	protein_coding	394	BaseQRankSum=-0.458;ExcessHet=0;FS=6.337;MQ=60;MQRankSum=0;QD=18.25;ReadPosRankSum=-0.355;SOR=0.39;VT=SNP;DP=190;AF=0.5;MLEAC=1;MLEAF=0.5;AN=2;AC=1;CSQ=A|upstream_gene_variant|MODIFIER|YML006C|S288c_13G01210|Transcript|S288c_13T01210.1|protein_coding|||||||||||394|-1||||BY.gff.gz|||	SNV	D90_BY_BLM_6_C1	clone	BY	BLM	6	0/1:82,102:184:99:3365,0,2660	0/1	TRUE	GIS4
chrXIII	309101	A	T	2434.64	MODERATE	-1	T	S288c_13G01410	YMR016C	S288c_13T01410.1	Transcript	missense_variant	2269	2269	757	S/T	Tca/Aca	NA	protein_coding	NA	BaseQRankSum=0.695;ExcessHet=0;FS=4.691;MQ=60;MQRankSum=0;QD=15.61;ReadPosRankSum=1.758;SOR=0.864;VT=SNP;DP=159;AF=0.5;MLEAC=1;MLEAF=0.5;AN=2;AC=1;CSQ=T|missense_variant|MODERATE|YMR016C|S288c_13G01410|Transcript|S288c_13T01410.1|protein_coding|1/1||||2269|2269|757|S/T|Tca/Aca|||-1||||BY.gff.gz|||	SNV	D90_BY_BLM_6_C1	clone	BY	BLM	6	0/1:84,72:156:99:2442,0,2801	0/1	TRUE	SOK2
chrXIII	460194	A	C	2947.64	MODERATE	1	C	S288c_13G02120	YMR093W	S288c_13T02120.1	Transcript	missense_variant	404	404	135	Q/P	cAa/cCa	NA	protein_coding	NA	BaseQRankSum=0.33;ExcessHet=0;FS=2.913;MQ=60;MQRankSum=0;QD=19.78;ReadPosRankSum=0.464;SOR=0.493;VT=SNP;DP=157;AF=0.5;MLEAC=1;MLEAF=0.5;AN=2;AC=1;CSQ=C|missense_variant|MODERATE|YMR093W|S288c_13G02120|Transcript|S288c_13T02120.1|protein_coding|1/1||||404|404|135|Q/P|cAa/cCa|||1||||BY.gff.gz|||	SNV	D90_BY_BLM_6_C1	clone	BY	BLM	6	0/1:66,83:149:99:2955,0,2230	0/1	TRUE	UTP15
chrXIII	569465	G	T	2924.64	MODERATE	1	T	S288c_13G02670	YMR152W	S288c_13T02670.1	Transcript	missense_variant	593	593	198	G/V	gGc/gTc	NA	protein_coding	NA	BaseQRankSum=0.24;ExcessHet=0;FS=1.961;MQ=60;MQRankSum=0;QD=18.05;ReadPosRankSum=-0.797;SOR=0.892;VT=SNP;DP=167;AF=0.5;MLEAC=1;MLEAF=0.5;AN=2;AC=1;CSQ=T|missense_variant|MODERATE|YMR152W|S288c_13G02670|Transcript|S288c_13T02670.1|protein_coding|1/1||||593|593|198|G/V|gGc/gTc|||1||||BY.gff.gz|||	SNV	D90_BY_BLM_6_C1	clone	BY	BLM	6	0/1:77,85:162:99:2932,0,2669	0/1	TRUE	YIM1
chrXIII	631004	C	A	2603.64	MODIFIER	-1	A	S288c_13G02970	YMR182C	S288c_13T02970.1	Transcript	upstream_gene_variant	NA	NA	NA	NA	NA	NA	protein_coding	60	BaseQRankSum=-1.623;ExcessHet=0;FS=3.029;MQ=60;MQRankSum=0;QD=17.83;ReadPosRankSum=-0.703;SOR=0.473;VT=SNP;DP=153;AF=0.5;MLEAC=1;MLEAF=0.5;AN=2;AC=1;CSQ=A|upstream_gene_variant|MODIFIER|YMR182C|S288c_13G02970|Transcript|S288c_13T02970.1|protein_coding|||||||||||60|-1||||BY.gff.gz|||	SNV	D90_BY_BLM_6_C1	clone	BY	BLM	6	0/1:71,75:146:99:2611,0,2616	0/1	TRUE	RGM1
chrXIII	645083	C	A	3526.64	MODERATE	1	A	S288c_13G03040	YMR189W	S288c_13T03040.1	Transcript	missense_variant	1807	1807	603	P/T	Cca/Aca	NA	protein_coding	NA	BaseQRankSum=-2.974;ExcessHet=0;FS=6.926;MQ=60;MQRankSum=0;QD=17.55;ReadPosRankSum=-1.568;SOR=0.528;VT=SNP;DP=209;AF=0.5;MLEAC=1;MLEAF=0.5;AN=2;AC=1;CSQ=A|missense_variant|MODERATE|YMR189W|S288c_13G03040|Transcript|S288c_13T03040.1|protein_coding|1/1||||1807|1807|603|P/T|Cca/Aca|||1||||BY.gff.gz|||	SNV	D90_BY_BLM_6_C1	clone	BY	BLM	6	0/1:95,106:201:99:3534,0,3443	0/1	TRUE	GCV2
chrXIII	658870	T	G	2149.64	MODIFIER	-1	G	S288c_13G03100	YMR194C-B	S288c_13T03100.1	Transcript	upstream_gene_variant	NA	NA	NA	NA	NA	NA	protein_coding	206	BaseQRankSum=0.039;ExcessHet=0;FS=3.936;MQ=60;MQRankSum=0;QD=14.72;ReadPosRankSum=-0.256;SOR=1.022;VT=SNP;DP=155;AF=0.5;MLEAC=1;MLEAF=0.5;AN=2;AC=1;CSQ=G|upstream_gene_variant|MODIFIER|YMR194C-B|S288c_13G03100|Transcript|S288c_13T03100.1|protein_coding|||||||||||206|-1||||BY.gff.gz|||	SNV	D90_BY_BLM_6_C1	clone	BY	BLM	6	0/1:82,64:146:99:2157,0,2868	0/1	TRUE	CMC4
chrXIII	681244	G	T	2842.64	MODIFIER	1	T	S288c_13G03220	YMR206W	S288c_13T03220.1	Transcript	upstream_gene_variant	NA	NA	NA	NA	NA	NA	protein_coding	429	BaseQRankSum=-2.257;ExcessHet=0;FS=0.58;MQ=60;MQRankSum=0;QD=17.66;ReadPosRankSum=0.095;SOR=0.715;VT=SNP;DP=166;AF=0.5;MLEAC=1;MLEAF=0.5;AN=2;AC=1;CSQ=T|upstream_gene_variant|MODIFIER|YMR206W|S288c_13G03220|Transcript|S288c_13T03220.1|protein_coding|||||||||||429|1||||BY.gff.gz|||	SNV	D90_BY_BLM_6_C1	clone	BY	BLM	6	0/1:75,86:161:99:2850,0,2664	0/1	TRUE	NA
chrXIII	816714	T	G	3038.64	MODIFIER	-1	G	S288c_13G03860	YMR272C	S288c_13T03860.1	Transcript	upstream_gene_variant	NA	NA	NA	NA	NA	NA	protein_coding	160	BaseQRankSum=-1.214;ExcessHet=0;FS=1.965;MQ=60;MQRankSum=0;QD=18.64;ReadPosRankSum=1.625;SOR=0.901;VT=SNP;DP=170;AF=0.5;MLEAC=1;MLEAF=0.5;AN=2;AC=1;CSQ=G|upstream_gene_variant|MODIFIER|YMR272C|S288c_13G03860|Transcript|S288c_13T03860.1|protein_coding|||||||||||160|-1||||BY.gff.gz|||	SNV	D90_BY_BLM_6_C1	clone	BY	BLM	6	0/1:75,88:163:99:3046,0,2636	0/1	TRUE	SCS7
chrXIII	863039	G	T	3431.64	LOW	1	T	S288c_13G04080	YMR294W	S288c_13T04080.1	Transcript	synonymous_variant	297	297	99	R	cgG/cgT	NA	protein_coding	NA	BaseQRankSum=-1.854;ExcessHet=0;FS=0.584;MQ=60;MQRankSum=0;QD=20.67;ReadPosRankSum=0.748;SOR=0.625;VT=SNP;DP=176;AF=0.5;MLEAC=1;MLEAF=0.5;AN=2;AC=1;CSQ=T|synonymous_variant|LOW|YMR294W|S288c_13G04080|Transcript|S288c_13T04080.1|protein_coding|1/1||||297|297|99|R|cgG/cgT|||1||||BY.gff.gz|||	SNV	D90_BY_BLM_6_C1	clone	BY	BLM	6	0/1:65,101:166:99:3439,0,2208	0/1	TRUE	JNM1
chrXIII	875579	A	C	3053.64	MODIFIER	-1	C	S288c_13G04150	YMR301C	S288c_13T04150.1	Transcript	upstream_gene_variant	NA	NA	NA	NA	NA	NA	protein_coding	175	BaseQRankSum=0.394;ExcessHet=0;FS=5.819;MQ=60;MQRankSum=0;QD=14.9;ReadPosRankSum=-1.283;SOR=0.876;VT=SNP;DP=215;AF=0.5;MLEAC=1;MLEAF=0.5;AN=2;AC=1;CSQ=C|upstream_gene_variant|MODIFIER|YMR301C|S288c_13G04150|Transcript|S288c_13T04150.1|protein_coding|||||||||||175|-1||||BY.gff.gz|||	SNV	D90_BY_BLM_6_C1	clone	BY	BLM	6	0/1:112,93:205:99:3061,0,3743	0/1	TRUE	ATM1
chrXIII	877069	A	C	3070.64	MODERATE	-1	C	S288c_13G04160	YMR302C	S288c_13T04160.1	Transcript	missense_variant	1334	1334	445	V/G	gTc/gGc	NA	protein_coding	NA	BaseQRankSum=-0.26;ExcessHet=0;FS=3.386;MQ=60;MQRankSum=0;QD=16.78;ReadPosRankSum=-0.486;SOR=0.966;VT=SNP;DP=187;AF=0.5;MLEAC=1;MLEAF=0.5;AN=2;AC=1;CSQ=C|missense_variant|MODERATE|YMR302C|S288c_13G04160|Transcript|S288c_13T04160.1|protein_coding|1/1||||1334|1334|445|V/G|gTc/gGc|||-1||||BY.gff.gz|||	SNV	D90_BY_BLM_6_C1	clone	BY	BLM	6	0/1:93,90:183:99:3078,0,3220	0/1	TRUE	YME2
chrXIV	347451	T	A	6631.06	MODERATE	-1	A	S288c_14G01710	YNL144C	S288c_14T01710.1	Transcript	missense_variant	1105	1105	369	T/S	Aca/Tca	NA	protein_coding	NA	ExcessHet=0;FS=0;MQ=60;QD=22.91;SOR=0.843;VT=SNP;DP=172;AF=1;MLEAC=2;MLEAF=1;AN=2;AC=2;CSQ=A|missense_variant|MODERATE|YNL144C|S288c_14G01710|Transcript|S288c_14T01710.1|protein_coding|1/1||||1105|1105|369|T/S|Aca/Tca|||-1||||BY.gff.gz|||	SNV	D90_BY_BLM_6_C1	clone	BY	BLM	6	1/1:0,170:170:99:6645,508,0	1/1	TRUE	NA
chrXIV	438077	A	T	2774.64	MODIFIER	-1	T	S288c_14G02130	YNL096C	S288c_14T02130.1	Transcript	upstream_gene_variant	NA	NA	NA	NA	NA	NA	protein_coding	238	BaseQRankSum=-0.405;ExcessHet=0;FS=4.854;MQ=60;MQRankSum=0;QD=18.25;ReadPosRankSum=0.382;SOR=1.092;VT=SNP;DP=155;AF=0.5;MLEAC=1;MLEAF=0.5;AN=2;AC=1;CSQ=T|upstream_gene_variant|MODIFIER|YNL096C|S288c_14G02130|Transcript|S288c_14T02130.1|protein_coding|||||||||||238|-1||||BY.gff.gz|||	SNV	D90_BY_BLM_6_C1	clone	BY	BLM	6	0/1:80,72:152:99:2782,0,3110	0/1	TRUE	RPS7B
chrXIV	438082	A	T	2810.64	MODIFIER	-1	T	S288c_14G02130	YNL096C	S288c_14T02130.1	Transcript	upstream_gene_variant	NA	NA	NA	NA	NA	NA	protein_coding	243	BaseQRankSum=-0.817;ExcessHet=0;FS=5.842;MQ=60;MQRankSum=0;QD=18.13;ReadPosRankSum=0.57;SOR=1.125;VT=SNP;DP=157;AF=0.5;MLEAC=1;MLEAF=0.5;AN=2;AC=1;CSQ=T|upstream_gene_variant|MODIFIER|YNL096C|S288c_14G02130|Transcript|S288c_14T02130.1|protein_coding|||||||||||243|-1||||BY.gff.gz|||	SNV	D90_BY_BLM_6_C1	clone	BY	BLM	6	0/1:82,73:155:99:2818,0,3203	0/1	TRUE	RPS7B
chrXIV	438086	G	A	2732.64	MODIFIER	-1	A	S288c_14G02130	YNL096C	S288c_14T02130.1	Transcript	upstream_gene_variant	NA	NA	NA	NA	NA	NA	protein_coding	247	BaseQRankSum=-0.148;ExcessHet=0;FS=6.007;MQ=60;MQRankSum=0;QD=18.1;ReadPosRankSum=0.551;SOR=1.152;VT=SNP;DP=154;AF=0.5;MLEAC=1;MLEAF=0.5;AN=2;AC=1;CSQ=A|upstream_gene_variant|MODIFIER|YNL096C|S288c_14G02130|Transcript|S288c_14T02130.1|protein_coding|||||||||||247|-1||||BY.gff.gz|||	SNV	D90_BY_BLM_6_C1	clone	BY	BLM	6	0/1:80,71:151:99:2740,0,3145	0/1	TRUE	RPS7B
chrXIV	541311	T	G	8635.06	MODIFIER	1	G	S288c_14G02620	YNL042W	S288c_14T02620.1	Transcript	upstream_gene_variant	NA	NA	NA	NA	NA	NA	protein_coding	314	ExcessHet=0;FS=0;MQ=60.16;QD=24.56;SOR=0.79;VT=SNP;DP=199;AF=1;MLEAC=2;MLEAF=1;AN=2;AC=2;CSQ=G|upstream_gene_variant|MODIFIER|YNL042W|S288c_14G02620|Transcript|S288c_14T02620.1|protein_coding|||||||||||314|1||||BY.gff.gz|||	SNV	D90_BY_BLM_6_C1	clone	BY	BLM	6	1/1:0,193:193:99:8649,581,0	1/1	TRUE	BOP3
chrXV	401099	T	G	2859.64	HIGH	1	G	S288c_15G01850	YOR036W	S288c_15T01850.1	Transcript	stop_gained	723	723	241	Y/*	taT/taG	NA	protein_coding	NA	BaseQRankSum=-2.539;ExcessHet=0;FS=2.678;MQ=60;MQRankSum=0;QD=16.72;ReadPosRankSum=0.043;SOR=0.505;VT=SNP;DP=173;AF=0.5;MLEAC=1;MLEAF=0.5;AN=2;AC=1;CSQ=G|stop_gained|HIGH|YOR036W|S288c_15G01850|Transcript|S288c_15T01850.1|protein_coding|1/1||||723|723|241|Y/*|taT/taG|||1||||BY.gff.gz|||	SNV	D90_BY_BLM_6_C1	clone	BY	BLM	6	0/1:85,86:171:99:2867,0,3087	0/1	TRUE	PEP12
chrXV	411714	T	A	6987.06	HIGH	1	A	S288c_15G01910	YOR043W	S288c_15T01910.1	Transcript	stop_gained	816	816	272	C/*	tgT/tgA	NA	protein_coding	NA	ExcessHet=0;FS=0;MQ=60;QD=29.7;SOR=0.846;VT=SNP;DP=177;AF=1;MLEAC=2;MLEAF=1;AN=2;AC=2;CSQ=A|stop_gained|HIGH|YOR043W|S288c_15G01910|Transcript|S288c_15T01910.1|protein_coding|1/1||||816|816|272|C/*|tgT/tgA|||1||||BY.gff.gz|||	SNV	D90_BY_BLM_6_C1	clone	BY	BLM	6	1/1:0,166:166:99:7001,499,0	1/1	TRUE	WHI2
chrXV	412900	T	A	5754.06	MODIFIER	1	A	S288c_15G01920	YOR044W	S288c_15T01920.1	Transcript	upstream_gene_variant	NA	NA	NA	NA	NA	NA	protein_coding	136	ExcessHet=0;FS=0;MQ=60;QD=27.93;SOR=0.809;VT=SNP;DP=149;AF=1;MLEAC=2;MLEAF=1;AN=2;AC=2;CSQ=A|upstream_gene_variant|MODIFIER|YOR044W|S288c_15G01920|Transcript|S288c_15T01920.1|protein_coding|||||||||||136|1||||BY.gff.gz|||	SNV	D90_BY_BLM_6_C1	clone	BY	BLM	6	1/1:0,144:144:99:5768,431,0	1/1	TRUE	IRC23
chrXV	462940	T	A	2325.64	MODIFIER		A	NA	NA	NA	NA	intergenic_variant	NA	NA	NA	NA	NA	NA	NA	NA	BaseQRankSum=0.661;ExcessHet=0;FS=5.853;MQ=60;MQRankSum=0;QD=14.81;ReadPosRankSum=0.476;SOR=0.995;VT=SNP;DP=169;AF=0.5;MLEAC=1;MLEAF=0.5;AN=2;AC=1;CSQ=A|intergenic_variant|MODIFIER||||||||||||||||||||||||	SNV	D90_BY_BLM_6_C1	clone	BY	BLM	6	0/1:88,69:157:99:2333,0,3011	0/1	TRUE
chrXV	620611	A	C	3077.64	LOW	1	C	S288c_15G02880	YOR153W	S288c_15T02880.1	Transcript	synonymous_variant	741	741	247	V	gtA/gtC	NA	protein_coding	NA	BaseQRankSum=0.178;ExcessHet=0;FS=14.72;MQ=60;MQRankSum=0;QD=17.79;ReadPosRankSum=1.007;SOR=0.677;VT=SNP;DP=174;AF=0.5;MLEAC=1;MLEAF=0.5;AN=2;AC=1;CSQ=C|synonymous_variant|LOW|YOR153W|S288c_15G02880|Transcript|S288c_15T02880.1|protein_coding|1/1||||741|741|247|V|gtA/gtC|||1||||BY.gff.gz|||	SNV	D90_BY_BLM_6_C1	clone	BY	BLM	6	0/1:92,81:173:99:3085,0,3612	0/1	TRUE	PDR5
chrXV	620612	C	A	3077.64	MODERATE	1	A	S288c_15G02880	YOR153W	S288c_15T02880.1	Transcript	missense_variant	742	742	248	H/N	Cat/Aat	NA	protein_coding	NA	BaseQRankSum=0.159;ExcessHet=0;FS=14.72;MQ=60;MQRankSum=0;QD=17.79;ReadPosRankSum=0.775;SOR=0.677;VT=SNP;DP=174;AF=0.5;MLEAC=1;MLEAF=0.5;AN=2;AC=1;CSQ=A|missense_variant|MODERATE|YOR153W|S288c_15G02880|Transcript|S288c_15T02880.1|protein_coding|1/1||||742|742|248|H/N|Cat/Aat|||1||||BY.gff.gz|||	SNV	D90_BY_BLM_6_C1	clone	BY	BLM	6	0/1:92,81:173:99:3085,0,3612	0/1	TRUE	PDR5
chrXV	1041611	T	G	6066.06	MODIFIER	1	G	S288c_15G04820	YOR374W	S288c_15T04820.1	Transcript	downstream_gene_variant	NA	NA	NA	NA	NA	NA	protein_coding	173	ExcessHet=0;FS=0;MQ=60;QD=29.06;SOR=0.83;VT=SNP;DP=158;AF=1;MLEAC=2;MLEAF=1;AN=2;AC=2;CSQ=G|downstream_gene_variant|MODIFIER|YOR374W|S288c_15G04820|Transcript|S288c_15T04820.1|protein_coding|||||||||||173|1||||BY.gff.gz|||	SNV	D90_BY_BLM_6_C1	clone	BY	BLM	6	1/1:0,154:154:99:6080,462,0	1/1	TRUE	ALD4
chrXVI	279799	C	G	2693.64	MODERATE	-1	G	S288c_16G01330	YPL145C	S288c_16T01330.1	Transcript	missense_variant	139	139	47	A/P	Gct/Cct	NA	protein_coding	NA	BaseQRankSum=0.772;ExcessHet=0;FS=0.554;MQ=60;MQRankSum=0;QD=15.05;ReadPosRankSum=0.925;SOR=0.781;VT=SNP;DP=181;AF=0.5;MLEAC=1;MLEAF=0.5;AN=2;AC=1;CSQ=G|missense_variant|MODERATE|YPL145C|S288c_16G01330|Transcript|S288c_16T01330.1|protein_coding|1/1||||139|139|47|A/P|Gct/Cct|||-1||||BY.gff.gz|||	SNV	D90_BY_BLM_6_C1	clone	BY	BLM	6	0/1:100,79:179:99:2701,0,3535	0/1	TRUE	KES1
chrXVI	424224	A	C	4419.06	MODIFIER	-1	C	S288c_16G02020	YPL069C	S288c_16T02020.1	Transcript	upstream_gene_variant	NA	NA	NA	NA	NA	NA	protein_coding	94	ExcessHet=0;FS=0;MQ=60;QD=27.28;SOR=1.041;VT=SNP;DP=166;AF=1;MLEAC=2;MLEAF=1;AN=2;AC=2;CSQ=C|upstream_gene_variant|MODIFIER|YPL069C|S288c_16G02020|Transcript|S288c_16T02020.1|protein_coding|||||||||||94|-1||||BY.gff.gz|||	SNV	D90_BY_BLM_6_C1	clone	BY	BLM	6	1/1:0,162:162:99:6509,485,0	1/1	TRUE	BTS1
chrXVI	499662	T	G	2999.64	MODIFIER	1	G	S288c_16G02400	YPL027W	S288c_16T02400.1	Transcript	upstream_gene_variant	NA	NA	NA	NA	NA	NA	protein_coding	241	BaseQRankSum=-1.796;ExcessHet=0;FS=1.947;MQ=60;MQRankSum=0;QD=18.07;ReadPosRankSum=-0.052;SOR=0.53;VT=SNP;DP=174;AF=0.5;MLEAC=1;MLEAF=0.5;AN=2;AC=1;CSQ=G|upstream_gene_variant|MODIFIER|YPL027W|S288c_16G02400|Transcript|S288c_16T02400.1|protein_coding|||||||||||241|1||||BY.gff.gz|||	SNV	D90_BY_BLM_6_C1	clone	BY	BLM	6	0/1:74,92:166:99:3007,0,2534	0/1	TRUE	SMA1
chrXVI	568267	G	A	2804.64	MODERATE	-1	A	S288c_16G02720	YPR006C	S288c_16T02720.1	Transcript	missense_variant	968	968	323	A/V	gCc/gTc	NA	protein_coding	NA	BaseQRankSum=-0.474;ExcessHet=0;FS=0.551;MQ=60;MQRankSum=0;QD=15.85;ReadPosRankSum=-0.657;SOR=0.631;VT=SNP;DP=185;AF=0.5;MLEAC=1;MLEAF=0.5;AN=2;AC=1;CSQ=A|missense_variant|MODERATE|YPR006C|S288c_16G02720|Transcript|S288c_16T02720.1|protein_coding|1/1||||968|968|323|A/V|gCc/gTc|||-1||||BY.gff.gz|||	SNV	D90_BY_BLM_6_C1	clone	BY	BLM	6	0/1:90,87:177:99:2812,0,2967	0/1	TRUE	ICL2
chrXVI	654278	T	G	6102.06	MODIFIER	-1	G	S288c_16G03060	YPR042C	S288c_16T03060.1	Transcript	upstream_gene_variant	NA	NA	NA	NA	NA	NA	protein_coding	376	ExcessHet=0;FS=0;MQ=60;QD=28.6;SOR=0.82;VT=SNP;DP=153;AF=1;MLEAC=2;MLEAF=1;AN=2;AC=2;CSQ=G|upstream_gene_variant|MODIFIER|YPR042C|S288c_16G03060|Transcript|S288c_16T03060.1|protein_coding|||||||||||376|-1||||BY.gff.gz|||	SNV	D90_BY_BLM_6_C1	clone	BY	BLM	6	1/1:0,149:149:99:6116,446,0	1/1	TRUE	PUF2
chrII	36881	CG	C	3945.6	MODIFIER		-	NA	NA	NA	NA	intergenic_variant	NA	NA	NA	NA	NA	NA	NA	NA	BaseQRankSum=-0.949;ExcessHet=0;FS=3.075;MQ=59.98;MQRankSum=1.696;QD=18.44;ReadPosRankSum=-0.195;SOR=0.507;VT=INDEL;DP=223;AF=0.5;MLEAC=1;MLEAF=0.5;AN=2;AC=1;CSQ=-|intergenic_variant|MODIFIER||||||||||||||||||||||||	INDEL	D90_BY_BLM_6_C1	clone	BY	BLM	6	0/1:99,115:214:99:3953,0,3349	0/1	TRUE
chrII	420154	GC	G	2547.6	MODIFIER	-1	-	S288c_02G01800	YBR086C	S288c_02T01800.1	Transcript	downstream_gene_variant	NA	NA	NA	NA	NA	NA	protein_coding	435	BaseQRankSum=1.292;ExcessHet=0;FS=4.48;MQ=60.06;MQRankSum=1.13;QD=14.9;ReadPosRankSum=-0.43;SOR=0.843;VT=INDEL;DP=180;AF=0.5;MLEAC=1;MLEAF=0.5;AN=2;AC=1;CSQ=-|downstream_gene_variant|MODIFIER|YBR086C|S288c_02G01800|Transcript|S288c_02T01800.1|protein_coding|||||||||||435|-1||||BY.gff.gz|||	INDEL	D90_BY_BLM_6_C1	clone	BY	BLM	6	0/1:95,76:171:99:2555,0,3293	0/1	TRUE	IST2
chrIII	78064	GA	G	2698.6	MODIFIER	-1	-	S288c_03G00420	YCL025C	S288c_03T00420.1	Transcript	upstream_gene_variant	NA	NA	NA	NA	NA	NA	protein_coding	444	BaseQRankSum=0.033;ExcessHet=0;FS=1.221;MQ=60;MQRankSum=0;QD=16.56;ReadPosRankSum=-0.735;SOR=0.582;VT=INDEL;DP=168;AF=0.5;MLEAC=1;MLEAF=0.5;AN=2;AC=1;CSQ=-|upstream_gene_variant|MODIFIER|YCL025C|S288c_03G00420|Transcript|S288c_03T00420.1|protein_coding|||||||||||444|-1||||BY.gff.gz|||	INDEL	D90_BY_BLM_6_C1	clone	BY	BLM	6	0/1:83,80:163:99:2706,0,2850	0/1	TRUE	AGP1
chrIII	123425	TA	T	2683.6	HIGH	-1	-	S288c_03G00610	YCR002C	S288c_03T00610.1	Transcript	frameshift_variant	213	213	71	V/X	gtT/gt	NA	protein_coding	NA	BaseQRankSum=-0.118;ExcessHet=0;FS=3.509;MQ=60.06;MQRankSum=1.012;QD=15.6;ReadPosRankSum=0.552;SOR=0.639;VT=INDEL;DP=177;AF=0.5;MLEAC=1;MLEAF=0.5;AN=2;AC=1;CSQ=-|frameshift_variant|HIGH|YCR002C|S288c_03G00610|Transcript|S288c_03T00610.1|protein_coding|1/1||||213|213|71|V/X|gtT/gt|||-1||||BY.gff.gz|||	INDEL	D90_BY_BLM_6_C1	clone	BY	BLM	6	0/1:86,86:172:99:2691,0,2699	0/1	TRUE	CDC10
chrIV	47903	GC	G	6698.03	HIGH	-1	-	S288c_04G00190	YDL227C	S288c_04T00190.1	Transcript	frameshift_variant	67	67	23	A/X	Gct/ct	NA	protein_coding	NA	ExcessHet=0;FS=0;MQ=60.12;QD=28.55;SOR=0.785;VT=INDEL;DP=187;AF=1;MLEAC=2;MLEAF=1;AN=2;AC=2;CSQ=-|frameshift_variant|HIGH|YDL227C|S288c_04G00190|Transcript|S288c_04T00190.1|protein_coding|1/1||||67|67|23|A/X|Gct/ct|||-1||||BY.gff.gz|||	INDEL	D90_BY_BLM_6_C1	clone	BY	BLM	6	1/1:0,180:180:99:6712,542,0	1/1	TRUE	HO
chrIV	690352	GT	G	2141.6	MODIFIER	-1	-	S288c_04G03320	YDR116C	S288c_04T03320.1	Transcript	downstream_gene_variant	NA	NA	NA	NA	NA	NA	protein_coding	90	BaseQRankSum=0.43;ExcessHet=0;FS=0.683;MQ=60;MQRankSum=0;QD=18;ReadPosRankSum=1.093;SOR=0.592;VT=INDEL;DP=124;AF=0.5;MLEAC=1;MLEAF=0.5;AN=2;AC=1;CSQ=-|downstream_gene_variant|MODIFIER|YDR116C|S288c_04G03320|Transcript|S288c_04T03320.1|protein_coding|||||||||||90|-1||||BY.gff.gz|||	INDEL	D90_BY_BLM_6_C1	clone	BY	BLM	6	0/1:57,62:119:99:2149,0,1933	0/1	TRUE	MRPL1
chrIV	741218	A	AT	983.6	MODIFIER		T	NA	NA	NA	NA	intergenic_variant	NA	NA	NA	NA	NA	NA	NA	NA	BaseQRankSum=-2.092;ExcessHet=0;FS=17.276;MQ=60;MQRankSum=0;QD=8.7;ReadPosRankSum=0.673;SOR=0.626;VT=INDEL;DP=125;AF=0.5;MLEAC=1;MLEAF=0.5;AN=2;AC=1;CSQ=T|intergenic_variant|MODIFIER||||||||||||||||||||||||	INDEL	D90_BY_BLM_6_C1	clone	BY	BLM	6	0/1:61,52:113:99:991,0,1289	0/1	TRUE
chrV	304267	TC	T	2505.6	HIGH	1	-	S288c_05G01490	YER073W	S288c_05T01490.1	Transcript	frameshift_variant	8	8	3	S/X	tCt/tt	NA	protein_coding	NA	BaseQRankSum=0.59;ExcessHet=0;FS=1.935;MQ=60.06;MQRankSum=1.1;QD=15.09;ReadPosRankSum=0.044;SOR=0.534;VT=INDEL;DP=173;AF=0.5;MLEAC=1;MLEAF=0.5;AN=2;AC=1;CSQ=-|frameshift_variant|HIGH|YER073W|S288c_05G01490|Transcript|S288c_05T01490.1|protein_coding|1/1||||8|8|3|S/X|tCt/tt|||1||||BY.gff.gz|||	INDEL	D90_BY_BLM_6_C1	clone	BY	BLM	6	0/1:90,76:166:99:2513,0,3123	0/1	TRUE	ALD5
chrVII	680004	CA	C	2374.6	HIGH	1	-	S288c_07G03220	YGR097W	S288c_07T03220.1	Transcript	frameshift_variant	1065	1065	355	P/X	ccA/cc	NA	protein_coding	NA	BaseQRankSum=-0.518;ExcessHet=0;FS=3.678;MQ=60;MQRankSum=0;QD=14.93;ReadPosRankSum=0.644;SOR=0.693;VT=INDEL;DP=170;AF=0.5;MLEAC=1;MLEAF=0.5;AN=2;AC=1;CSQ=-|frameshift_variant|HIGH|YGR097W|S288c_07G03220|Transcript|S288c_07T03220.1|protein_coding|1/1||||1065|1065|355|P/X|ccA/cc|||1||||BY.gff.gz|||	INDEL	D90_BY_BLM_6_C1	clone	BY	BLM	6	0/1:76,83:159:99:2382,0,2060	0/1	TRUE	ASK10
chrX	554006	GC	G	9074.03	HIGH	1	-	S288c_10G02430	YJR059W	S288c_10T02430.1	Transcript	frameshift_variant	2306	2306	769	A/X	gCa/ga	NA	protein_coding	NA	ExcessHet=0;FS=0;MQ=60.05;QD=32.9;SOR=0.776;VT=INDEL;DP=237;AF=1;MLEAC=2;MLEAF=1;AN=2;AC=2;CSQ=-|frameshift_variant|HIGH|YJR059W|S288c_10G02430|Transcript|S288c_10T02430.1|protein_coding|1/1||||2306|2306|769|A/X|gCa/ga|||1||||BY.gff.gz|||	INDEL	D90_BY_BLM_6_C1	clone	BY	BLM	6	1/1:0,225:225:99:9088,677,0	1/1	TRUE	PTK2
chrXII	704182	GA	G	5642.03	HIGH	-1	-	S288c_12G03200	YLR286C	S288c_12T03200.1	Transcript	frameshift_variant	4	4	2	S/X	Tca/ca	NA	protein_coding	NA	ExcessHet=0;FS=0;MQ=60.07;QD=34.18;SOR=1.054;VT=INDEL;DP=153;AF=1;MLEAC=2;MLEAF=1;AN=2;AC=2;CSQ=-|frameshift_variant|HIGH|YLR286C|S288c_12G03200|Transcript|S288c_12T03200.1|protein_coding|1/1||||4|4|2|S/X|Tca/ca|||-1||||BY.gff.gz|||	INDEL	D90_BY_BLM_6_C1	clone	BY	BLM	6	1/1:0,140:140:99:5656,422,0	1/1	TRUE	CTS1
chrXII	839529	TA	T	5776.03	MODIFIER	-1	-	S288c_12G03790	YLR355C	S288c_12T03790.1	Transcript	upstream_gene_variant	NA	NA	NA	NA	NA	NA	protein_coding	293	ExcessHet=0;FS=0;MQ=60.07;QD=29.63;SOR=0.889;VT=INDEL;DP=154;AF=1;MLEAC=2;MLEAF=1;AN=2;AC=2;CSQ=-|upstream_gene_variant|MODIFIER|YLR355C|S288c_12G03790|Transcript|S288c_12T03790.1|protein_coding|||||||||||293|-1||||BY.gff.gz|||	INDEL	D90_BY_BLM_6_C1	clone	BY	BLM	6	1/1:0,143:143:99:5790,431,0	1/1	TRUE	ILV5
chrXIII	269105	TG	T	2777.6	MODIFIER	1	-	S288c_13G01240	YML003W	S288c_13T01240.1	Transcript	upstream_gene_variant	NA	NA	NA	NA	NA	NA	protein_coding	153	BaseQRankSum=-1.181;ExcessHet=0;FS=3.96;MQ=60;MQRankSum=0;QD=19.29;ReadPosRankSum=0.117;SOR=0.711;VT=INDEL;DP=154;AF=0.5;MLEAC=1;MLEAF=0.5;AN=2;AC=1;CSQ=-|upstream_gene_variant|MODIFIER|YML003W|S288c_13G01240|Transcript|S288c_13T01240.1|protein_coding|||||||||||153|1||||BY.gff.gz|||	INDEL	D90_BY_BLM_6_C1	clone	BY	BLM	6	0/1:64,80:144:99:2785,0,2148	0/1	TRUE	NA
chrXIII	543502	G	GA	1374.6	MODIFIER	1	A	S288c_13G02510	YMR133W	S288c_13T02510.1	Transcript	intron_variant	NA	NA	NA	NA	NA	NA	protein_coding	NA	BaseQRankSum=1.265;ExcessHet=0;FS=4.137;MQ=60;MQRankSum=0;QD=10.03;ReadPosRankSum=1.541;SOR=0.403;VT=INDEL;DP=156;AF=0.5;MLEAC=1;MLEAF=0.5;AN=2;AC=1;CSQ=A|intron_variant|MODIFIER|YMR133W|S288c_13G02510|Transcript|S288c_13T02510.1|protein_coding||1/1||||||||||1||||BY.gff.gz|||	INDEL	D90_BY_BLM_6_C1	clone	BY	BLM	6	0/1:73,64:137:99:1382,0,1681	0/1	TRUE	REC114
chrXIV	541304	CT	C	8610.03	MODIFIER	1	-	S288c_14G02620	YNL042W	S288c_14T02620.1	Transcript	upstream_gene_variant	NA	NA	NA	NA	NA	NA	protein_coding	320	ExcessHet=0;FS=0;MQ=60.15;QD=31.68;SOR=0.802;VT=INDEL;DP=212;AF=1;MLEAC=2;MLEAF=1;AN=2;AC=2;CSQ=-|upstream_gene_variant|MODIFIER|YNL042W|S288c_14G02620|Transcript|S288c_14T02620.1|protein_coding|||||||||||320|1||||BY.gff.gz|||	INDEL	D90_BY_BLM_6_C1	clone	BY	BLM	6	1/1:0,192:192:99:8624,578,0	1/1	TRUE	BOP3
chrXV	116634	GC	G	3017.6	HIGH	-1	-	S288c_15G00550	YOL104C	S288c_15T00550.1	Transcript	frameshift_variant	849	849	283	W/X	tgG/tg	NA	protein_coding	NA	BaseQRankSum=1.305;ExcessHet=0;FS=4.073;MQ=60.21;MQRankSum=2.052;QD=15.32;ReadPosRankSum=0.44;SOR=0.994;VT=INDEL;DP=206;AF=0.5;MLEAC=1;MLEAF=0.5;AN=2;AC=1;CSQ=-|frameshift_variant|HIGH|YOL104C|S288c_15G00550|Transcript|S288c_15T00550.1|protein_coding|1/1||||849|849|283|W/X|tgG/tg|||-1||||BY.gff.gz|||	INDEL	D90_BY_BLM_6_C1	clone	BY	BLM	6	0/1:100,97:197:99:3025,0,3145	0/1	TRUE	NDJ1
chrI	159204	T	C	2747.64	MODIFIER	-1	C	S288c_01G00680	YAR007C	S288c_01T00680.1	Transcript	upstream_gene_variant	NA	NA	NA	NA	NA	NA	protein_coding	142	BaseQRankSum=-0.631;ExcessHet=0;FS=0;MQ=60;MQRankSum=0;QD=16.75;ReadPosRankSum=-1.642;SOR=0.694;VT=SNP;DP=170;AF=0.5;MLEAC=1;MLEAF=0.5;AN=2;AC=1;CSQ=C|upstream_gene_variant|MODIFIER|YAR007C|S288c_01G00680|Transcript|S288c_01T00680.1|protein_coding|||||||||||142|-1||||BY.gff.gz|||	SNV	D90_BY_BLM_6_C2	clone	BY	BLM	6	0/1:83,81:164:99:2755,0,2893	0/1	TRUE	RFA1
chrII	55604	C	A	7806.06	MODERATE	-1	A	S288c_02G00190	YBL088C	S288c_02T00190.1	Transcript	missense_variant	4176	4176	1392	Q/H	caG/caT	NA	protein_coding	NA	ExcessHet=0;FS=0;MQ=60;QD=30.97;SOR=0.747;VT=SNP;DP=197;AF=1;MLEAC=2;MLEAF=1;AN=2;AC=2;CSQ=A|missense_variant|MODERATE|YBL088C|S288c_02G00190|Transcript|S288c_02T00190.1|protein_coding|1/1||||4176|4176|1392|Q/H|caG/caT|||-1||||BY.gff.gz|||	SNV	D90_BY_BLM_6_C2	clone	BY	BLM	6	1/1:0,187:187:99:7820,561,0	1/1	TRUE	TEL1
chrII	87163	G	C	3946.64	MODERATE	-1	C	S288c_02G00300	YBL074C	S288c_02T00300.1	Transcript	missense_variant	1024	1024	342	H/D	Cac/Gac	NA	protein_coding	NA	BaseQRankSum=-0.695;ExcessHet=0;FS=3.914;MQ=60;MQRankSum=0;QD=18.36;ReadPosRankSum=-1.082;SOR=0.96;VT=SNP;DP=222;AF=0.5;MLEAC=1;MLEAF=0.5;AN=2;AC=1;CSQ=C|missense_variant|MODERATE|YBL074C|S288c_02G00300|Transcript|S288c_02T00300.1|protein_coding|1/1||||1024|1024|342|H/D|Cac/Gac|||-1||||BY.gff.gz|||	SNV	D90_BY_BLM_6_C2	clone	BY	BLM	6	0/1:101,114:215:99:3954,0,3521	0/1	TRUE	AAR2
chrII	441068	T	C	3707.64	LOW	1	C	S288c_02G01910	YBR097W	S288c_02T01910.1	Transcript	synonymous_variant	3729	3729	1243	C	tgT/tgC	NA	protein_coding	NA	BaseQRankSum=2.678;ExcessHet=0;FS=2.536;MQ=60;MQRankSum=0;QD=19.62;ReadPosRankSum=-0.561;SOR=0.891;VT=SNP;DP=193;AF=0.5;MLEAC=1;MLEAF=0.5;AN=2;AC=1;CSQ=C|synonymous_variant|LOW|YBR097W|S288c_02G01910|Transcript|S288c_02T01910.1|protein_coding|1/1||||3729|3729|1243|C|tgT/tgC|||1||||BY.gff.gz|||	SNV	D90_BY_BLM_6_C2	clone	BY	BLM	6	0/1:85,104:189:99:3715,0,2641	0/1	TRUE	VPS15
chrII	478833	T	G	3123.64	LOW	1	G	S288c_02G02090	YBR118W	S288c_02T02090.1	Transcript	synonymous_variant	774	774	258	G	ggT/ggG	NA	protein_coding	NA	BaseQRankSum=0.448;ExcessHet=0;FS=0;MQ=45.39;MQRankSum=-0.29;QD=17.26;ReadPosRankSum=-0.084;SOR=0.669;VT=SNP;DP=187;AF=0.5;MLEAC=1;MLEAF=0.5;AN=2;AC=1;CSQ=G|synonymous_variant|LOW|YBR118W|S288c_02G02090|Transcript|S288c_02T02090.1|protein_coding|1/1||||774|774|258|G|ggT/ggG|||1||||BY.gff.gz|||	SNV	D90_BY_BLM_6_C2	clone	BY	BLM	6	0/1:81,100:181:99:3131,0,2380	0/1	TRUE	TEF2
chrII	552847	T	A	2294.64	MODERATE	-1	A	S288c_02G02450	YBR156C	S288c_02T02450.1	Transcript	missense_variant	744	744	248	Q/H	caA/caT	NA	protein_coding	NA	BaseQRankSum=-0.137;ExcessHet=0;FS=2.296;MQ=60;MQRankSum=0;QD=18.51;ReadPosRankSum=1.188;SOR=0.966;VT=SNP;DP=133;AF=0.5;MLEAC=1;MLEAF=0.5;AN=2;AC=1;CSQ=A|missense_variant|MODERATE|YBR156C|S288c_02G02450|Transcript|S288c_02T02450.1|protein_coding|1/1||||744|744|248|Q/H|caA/caT|||-1||||BY.gff.gz|||	SNV	D90_BY_BLM_6_C2	clone	BY	BLM	6	0/1:60,64:124:99:2302,0,2162	0/1	TRUE	SLI15
chrII	631840	T	A	3175.64	LOW	1	A	S288c_02G02910	YBR203W	S288c_02T02910.1	Transcript	synonymous_variant	2283	2283	761	A	gcT/gcA	NA	protein_coding	NA	BaseQRankSum=0.077;ExcessHet=0;FS=0;MQ=60;MQRankSum=0;QD=17.64;ReadPosRankSum=-0.442;SOR=0.726;VT=SNP;DP=188;AF=0.5;MLEAC=1;MLEAF=0.5;AN=2;AC=1;CSQ=A|synonymous_variant|LOW|YBR203W|S288c_02G02910|Transcript|S288c_02T02910.1|protein_coding|1/1||||2283|2283|761|A|gcT/gcA|||1||||BY.gff.gz|||	SNV	D90_BY_BLM_6_C2	clone	BY	BLM	6	0/1:87,93:180:99:3183,0,2873	0/1	TRUE	COS111
chrIII	239120	G	A	3284.64	MODERATE	1	A	S288c_03G01040	YCR051W	S288c_03T01040.1	Transcript	missense_variant	142	142	48	G/S	Ggc/Agc	NA	protein_coding	NA	BaseQRankSum=0.883;ExcessHet=0;FS=0.537;MQ=60;MQRankSum=0;QD=17.56;ReadPosRankSum=1.846;SOR=0.752;VT=SNP;DP=198;AF=0.5;MLEAC=1;MLEAF=0.5;AN=2;AC=1;CSQ=A|missense_variant|MODERATE|YCR051W|S288c_03G01040|Transcript|S288c_03T01040.1|protein_coding|1/1||||142|142|48|G/S|Ggc/Agc|||1||||BY.gff.gz|||	SNV	D90_BY_BLM_6_C2	clone	BY	BLM	6	0/1:92,95:187:99:3292,0,3051	0/1	TRUE	NA
chrIV	112718	T	G	2819.64	MODERATE	1	G	S288c_04G00500	YDL194W	S288c_04T00500.1	Transcript	missense_variant	1199	1199	400	V/G	gTt/gGt	NA	protein_coding	NA	BaseQRankSum=-3.013;ExcessHet=0;FS=3.778;MQ=60;MQRankSum=0;QD=18.31;ReadPosRankSum=0.711;SOR=0.766;VT=SNP;DP=161;AF=0.5;MLEAC=1;MLEAF=0.5;AN=2;AC=1;CSQ=G|missense_variant|MODERATE|YDL194W|S288c_04G00500|Transcript|S288c_04T00500.1|protein_coding|1/1||||1199|1199|400|V/G|gTt/gGt|||1||||BY.gff.gz|||	SNV	D90_BY_BLM_6_C2	clone	BY	BLM	6	0/1:71,83:154:99:2827,0,2630	0/1	TRUE	SNF3
chrIV	114474	G	C	2729.64	MODIFIER	1	C	S288c_04G00510	YDL193W	S288c_04T00510.1	Transcript	upstream_gene_variant	NA	NA	NA	NA	NA	NA	protein_coding	138	BaseQRankSum=0.01;ExcessHet=0;FS=7.278;MQ=60;MQRankSum=0;QD=18.2;ReadPosRankSum=-0.023;SOR=0.332;VT=SNP;DP=154;AF=0.5;MLEAC=1;MLEAF=0.5;AN=2;AC=1;CSQ=C|upstream_gene_variant|MODIFIER|YDL193W|S288c_04G00510|Transcript|S288c_04T00510.1|protein_coding|||||||||||138|1||||BY.gff.gz|||	SNV	D90_BY_BLM_6_C2	clone	BY	BLM	6	0/1:68,82:150:99:2737,0,2169	0/1	TRUE	NUS1
chrIV	181075	T	A	1739.64	MODIFIER	1	A	S288c_04G00850	YDL154W	S288c_04T00850.1	Transcript	downstream_gene_variant	NA	NA	NA	NA	NA	NA	protein_coding	95	BaseQRankSum=1.241;ExcessHet=0;FS=0;MQ=60;MQRankSum=0;QD=15.13;ReadPosRankSum=0.189;SOR=0.64;VT=SNP;DP=120;AF=0.5;MLEAC=1;MLEAF=0.5;AN=2;AC=1;CSQ=A|downstream_gene_variant|MODIFIER|YDL154W|S288c_04G00850|Transcript|S288c_04T00850.1|protein_coding|||||||||||95|1||||BY.gff.gz|||	SNV	D90_BY_BLM_6_C2	clone	BY	BLM	6	0/1:64,51:115:99:1747,0,2182	0/1	TRUE	MSH5
chrIV	276284	A	C	3462.64	MODERATE	-1	C	S288c_04G01340	YDL103C	S288c_04T01340.1	Transcript	missense_variant	238	238	80	S/A	Tcg/Gcg	NA	protein_coding	NA	BaseQRankSum=-1.568;ExcessHet=0;FS=0.534;MQ=60;MQRankSum=0;QD=18.42;ReadPosRankSum=-1.205;SOR=0.64;VT=SNP;DP=193;AF=0.5;MLEAC=1;MLEAF=0.5;AN=2;AC=1;CSQ=C|missense_variant|MODERATE|YDL103C|S288c_04G01340|Transcript|S288c_04T01340.1|protein_coding|1/1||||238|238|80|S/A|Tcg/Gcg|||-1||||BY.gff.gz|||	SNV	D90_BY_BLM_6_C2	clone	BY	BLM	6	0/1:88,100:188:99:3470,0,3136	0/1	TRUE	QRI1
chrIV	326151	T	A	2171.64	MODIFIER	1	A	S288c_04G01630	YDL073W	S288c_04T01630.1	Transcript	upstream_gene_variant	NA	NA	NA	NA	NA	NA	protein_coding	402	BaseQRankSum=0.029;ExcessHet=0;FS=0;MQ=60;MQRankSum=0;QD=16.58;ReadPosRankSum=0.51;SOR=0.725;VT=SNP;DP=133;AF=0.5;MLEAC=1;MLEAF=0.5;AN=2;AC=1;CSQ=A|upstream_gene_variant|MODIFIER|YDL073W|S288c_04G01630|Transcript|S288c_04T01630.1|protein_coding|||||||||||402|1||||BY.gff.gz|||	SNV	D90_BY_BLM_6_C2	clone	BY	BLM	6	0/1:70,61:131:99:2179,0,2590	0/1	TRUE	AHK1
chrIV	377484	A	C	3005.64	MODERATE	-1	C	S288c_04G01910	YDL042C	S288c_04T01910.1	Transcript	missense_variant	905	905	302	M/R	aTg/aGg	NA	protein_coding	NA	BaseQRankSum=2.017;ExcessHet=0;FS=1.211;MQ=60;MQRankSum=0;QD=17.89;ReadPosRankSum=-0.422;SOR=0.839;VT=SNP;DP=174;AF=0.5;MLEAC=1;MLEAF=0.5;AN=2;AC=1;CSQ=C|missense_variant|MODERATE|YDL042C|S288c_04G01910|Transcript|S288c_04T01910.1|protein_coding|1/1||||905|905|302|M/R|aTg/aGg|||-1||||BY.gff.gz|||	SNV	D90_BY_BLM_6_C2	clone	BY	BLM	6	0/1:83,85:168:99:3013,0,2734	0/1	TRUE	SIR2
chrIV	432058	C	A	2897.64	MODIFIER	1	A	S288c_04G02150	YDL010W	S288c_04T02150.1	Transcript	upstream_gene_variant	NA	NA	NA	NA	NA	NA	protein_coding	216	BaseQRankSum=-0.048;ExcessHet=0;FS=2.641;MQ=60;MQRankSum=0;QD=16.75;ReadPosRankSum=0.124;SOR=0.692;VT=SNP;DP=185;AF=0.5;MLEAC=1;MLEAF=0.5;AN=2;AC=1;CSQ=A|upstream_gene_variant|MODIFIER|YDL010W|S288c_04G02150|Transcript|S288c_04T02150.1|protein_coding|||||||||||216|1||||BY.gff.gz|||	SNV	D90_BY_BLM_6_C2	clone	BY	BLM	6	0/1:87,86:173:99:2905,0,2969	0/1	TRUE	GRX6
chrIV	491224	A	T	2029.64	LOW	1	T	S288c_04G02460	NA	S288c_04T02460.1	Transcript	synonymous_variant	264	264	88	G	ggA/ggT	NA	protein_coding	NA	BaseQRankSum=1.416;ExcessHet=0;FS=2.944;MQ=60;MQRankSum=0;QD=13.62;ReadPosRankSum=2.039;SOR=0.481;VT=SNP;DP=154;AF=0.5;MLEAC=1;MLEAF=0.5;AN=2;AC=1;CSQ=T|synonymous_variant|LOW|NA|S288c_04G02460|Transcript|S288c_04T02460.1|protein_coding|1/1||||264|264|88|G|ggA/ggT|||1||||BY.gff.gz|||	SNV	D90_BY_BLM_6_C2	clone	BY	BLM	6	0/1:85,64:149:99:2037,0,2601	0/1	TRUE
chrIV	510787	C	G	1946.64	MODERATE	-1	G	S288c_04G02550	YDR034C	S288c_04T02550.1	Transcript	missense_variant	1267	1267	423	A/P	Gct/Cct	NA	protein_coding	NA	BaseQRankSum=-0.694;ExcessHet=0;FS=22.584;MQ=60;MQRankSum=0;QD=16.64;ReadPosRankSum=-1.453;SOR=1.067;VT=SNP;DP=124;AF=0.5;MLEAC=1;MLEAF=0.5;AN=2;AC=1;CSQ=G|missense_variant|MODERATE|YDR034C|S288c_04G02550|Transcript|S288c_04T02550.1|protein_coding|1/1||||1267|1267|423|A/P|Gct/Cct|||-1||||BY.gff.gz|||	SNV	D90_BY_BLM_6_C2	clone	BY	BLM	6	0/1:59,58:117:99:1954,0,2078	0/1	TRUE	LYS14
chrIV	592391	A	C	2610.64	MODIFIER	-1	C	S288c_04G02900	YDR069C	S288c_04T02900.1	Transcript	downstream_gene_variant	NA	NA	NA	NA	NA	NA	protein_coding	264	BaseQRankSum=-0.04;ExcessHet=0;FS=10.896;MQ=60;MQRankSum=0;QD=19.48;ReadPosRankSum=0.371;SOR=0.459;VT=SNP;DP=140;AF=0.5;MLEAC=1;MLEAF=0.5;AN=2;AC=1;CSQ=C|downstream_gene_variant|MODIFIER|YDR069C|S288c_04G02900|Transcript|S288c_04T02900.1|protein_coding|||||||||||264|-1||||BY.gff.gz|||	SNV	D90_BY_BLM_6_C2	clone	BY	BLM	6	0/1:60,74:134:99:2618,0,2048	0/1	TRUE	DOA4
chrIV	747903	A	C	2150.64	MODIFIER	-1	C	S288c_04G03540	YDR141C	S288c_04T03540.1	Transcript	upstream_gene_variant	NA	NA	NA	NA	NA	NA	protein_coding	185	BaseQRankSum=0.217;ExcessHet=0;FS=0.644;MQ=60;MQRankSum=0;QD=16.54;ReadPosRankSum=1.303;SOR=0.76;VT=SNP;DP=135;AF=0.5;MLEAC=1;MLEAF=0.5;AN=2;AC=1;CSQ=C|upstream_gene_variant|MODIFIER|YDR141C|S288c_04G03540|Transcript|S288c_04T03540.1|protein_coding|||||||||||185|-1||||BY.gff.gz|||	SNV	D90_BY_BLM_6_C2	clone	BY	BLM	6	0/1:70,60:130:99:2158,0,2530	0/1	TRUE	DOP1
chrIV	965526	A	C	2013.64	MODERATE	-1	C	S288c_04G04490	YDR248C	S288c_04T04490.1	Transcript	missense_variant	542	542	181	V/G	gTt/gGt	NA	protein_coding	NA	BaseQRankSum=-0.594;ExcessHet=0;FS=0.716;MQ=60;MQRankSum=0;QD=18.31;ReadPosRankSum=0.234;SOR=0.778;VT=SNP;DP=116;AF=0.5;MLEAC=1;MLEAF=0.5;AN=2;AC=1;CSQ=C|missense_variant|MODERATE|YDR248C|S288c_04G04490|Transcript|S288c_04T04490.1|protein_coding|1/1||||542|542|181|V/G|gTt/gGt|||-1||||BY.gff.gz|||	SNV	D90_BY_BLM_6_C2	clone	BY	BLM	6	0/1:50,60:110:99:2021,0,1686	0/1	TRUE	NA
chrIV	1203753	A	C	2526.64	MODERATE	-1	C	S288c_04G05530	YDR361C	S288c_04T05530.1	Transcript	missense_variant	240	240	80	S/R	agT/agG	NA	protein_coding	NA	BaseQRankSum=-0.291;ExcessHet=0;FS=2.703;MQ=59.97;MQRankSum=0;QD=14.44;ReadPosRankSum=-0.734;SOR=0.928;VT=SNP;DP=181;AF=0.5;MLEAC=1;MLEAF=0.5;AN=2;AC=1;CSQ=C|missense_variant|MODERATE|YDR361C|S288c_04G05530|Transcript|S288c_04T05530.1|protein_coding|1/1||||240|240|80|S/R|agT/agG|||-1||||BY.gff.gz|||	SNV	D90_BY_BLM_6_C2	clone	BY	BLM	6	0/1:100,75:175:99:2534,0,3590	0/1	TRUE	BCP1
chrIV	1338568	T	A	2915.64	MODIFIER	1	A	S288c_04G06210	YDR434W	S288c_04T06210.1	Transcript	upstream_gene_variant	NA	NA	NA	NA	NA	NA	protein_coding	145	BaseQRankSum=-3.133;ExcessHet=0;FS=2.179;MQ=60;MQRankSum=0;QD=21.28;ReadPosRankSum=-1.007;SOR=0.763;VT=SNP;DP=140;AF=0.5;MLEAC=1;MLEAF=0.5;AN=2;AC=1;CSQ=A|upstream_gene_variant|MODIFIER|YDR434W|S288c_04G06210|Transcript|S288c_04T06210.1|protein_coding|||||||||||145|1||||BY.gff.gz|||	SNV	D90_BY_BLM_6_C2	clone	BY	BLM	6	0/1:56,81:137:99:2923,0,2096	0/1	TRUE	GPI17
chrIV	1370061	A	C	2486.64	MODIFIER	1	C	S288c_04G06360	YDR452W	S288c_04T06360.1	Transcript	upstream_gene_variant	NA	NA	NA	NA	NA	NA	protein_coding	294	BaseQRankSum=1.134;ExcessHet=0;FS=0;MQ=60;MQRankSum=0;QD=17.39;ReadPosRankSum=-1.001;SOR=0.678;VT=SNP;DP=149;AF=0.5;MLEAC=1;MLEAF=0.5;AN=2;AC=1;CSQ=C|upstream_gene_variant|MODIFIER|YDR452W|S288c_04G06360|Transcript|S288c_04T06360.1|protein_coding|||||||||||294|1||||BY.gff.gz|||	SNV	D90_BY_BLM_6_C2	clone	BY	BLM	6	0/1:75,68:143:99:2494,0,2710	0/1	TRUE	PPN1
chrIV	1461482	C	A	2857.64	MODERATE	-1	A	S288c_04G06820	YDR502C	S288c_04T06820.1	Transcript	missense_variant	460	460	154	A/S	Gca/Tca	NA	protein_coding	NA	BaseQRankSum=0.256;ExcessHet=0;FS=10.016;MQ=60;MQRankSum=0;QD=18.8;ReadPosRankSum=0.784;SOR=0.287;VT=SNP;DP=160;AF=0.5;MLEAC=1;MLEAF=0.5;AN=2;AC=1;CSQ=A|missense_variant|MODERATE|YDR502C|S288c_04G06820|Transcript|S288c_04T06820.1|protein_coding|1/1||||460|460|154|A/S|Gca/Tca|||-1||||BY.gff.gz|||	SNV	D90_BY_BLM_6_C2	clone	BY	BLM	6	0/1:70,82:152:99:2865,0,2373	0/1	TRUE	SAM2
chrIV	1509884	G	A	3445.64	MODIFIER	-1	A	S288c_04G07100	YDR533C	S288c_04T07100.1	Transcript	upstream_gene_variant	NA	NA	NA	NA	NA	NA	protein_coding	247	BaseQRankSum=0.16;ExcessHet=0;FS=15.215;MQ=60;MQRankSum=0;QD=15.73;ReadPosRankSum=-1.311;SOR=1.256;VT=SNP;DP=225;AF=0.5;MLEAC=1;MLEAF=0.5;AN=2;AC=1;CSQ=A|upstream_gene_variant|MODIFIER|YDR533C|S288c_04G07100|Transcript|S288c_04T07100.1|protein_coding|||||||||||247|-1||||BY.gff.gz|||	SNV	D90_BY_BLM_6_C2	clone	BY	BLM	6	0/1:118,101:219:99:3453,0,4138	0/1	TRUE	HSP31
chrV	107673	T	G	3575.64	LOW	1	G	S288c_05G00490	YEL024W	S288c_05T00490.1	Transcript	synonymous_variant	183	183	61	G	ggT/ggG	NA	protein_coding	NA	BaseQRankSum=0.616;ExcessHet=0;FS=0;MQ=60;MQRankSum=0;QD=16.79;ReadPosRankSum=0.217;SOR=0.659;VT=SNP;DP=224;AF=0.5;MLEAC=1;MLEAF=0.5;AN=2;AC=1;CSQ=G|synonymous_variant|LOW|YEL024W|S288c_05G00490|Transcript|S288c_05T00490.1|protein_coding|1/1||||183|183|61|G|ggT/ggG|||1||||BY.gff.gz|||	SNV	D90_BY_BLM_6_C2	clone	BY	BLM	6	0/1:111,102:213:99:3583,0,3899	0/1	TRUE	RIP1
chrV	194573	A	C	3226.64	MODERATE	-1	C	S288c_05G00920	YER019C-A	S288c_05T00920.1	Transcript	missense_variant	196	196	66	F/V	Ttc/Gtc	NA	protein_coding	NA	BaseQRankSum=0.55;ExcessHet=0;FS=2.728;MQ=60;MQRankSum=0;QD=18.33;ReadPosRankSum=0.989;SOR=0.929;VT=SNP;DP=184;AF=0.5;MLEAC=1;MLEAF=0.5;AN=2;AC=1;CSQ=C|missense_variant|MODERATE|YER019C-A|S288c_05G00920|Transcript|S288c_05T00920.1|protein_coding|1/1||||196|196|66|F/V|Ttc/Gtc|||-1||||BY.gff.gz|||	SNV	D90_BY_BLM_6_C2	clone	BY	BLM	6	0/1:86,90:176:99:3234,0,3029	0/1	TRUE	SBH2
chrV	335631	T	G	3462.64	MODIFIER	-1	G	S288c_05G01660	YER088C	S288c_05T01660.1	Transcript	upstream_gene_variant	NA	NA	NA	NA	NA	NA	protein_coding	212	BaseQRankSum=-1.847;ExcessHet=0;FS=6.36;MQ=60;MQRankSum=0;QD=18.82;ReadPosRankSum=0.373;SOR=1.136;VT=SNP;DP=196;AF=0.5;MLEAC=1;MLEAF=0.5;AN=2;AC=1;CSQ=G|upstream_gene_variant|MODIFIER|YER088C|S288c_05G01660|Transcript|S288c_05T01660.1|protein_coding|||||||||||212|-1||||BY.gff.gz|||	SNV	D90_BY_BLM_6_C2	clone	BY	BLM	6	0/1:82,102:184:99:3470,0,2895	0/1	TRUE	DOT6
chrV	353902	A	T	2384.64	MODIFIER	1	T	S288c_05G01750	YER096W	S288c_05T01750.1	Transcript	downstream_gene_variant	NA	NA	NA	NA	NA	NA	protein_coding	435	BaseQRankSum=-0.695;ExcessHet=0;FS=0;MQ=60;MQRankSum=0;QD=17.8;ReadPosRankSum=1.093;SOR=0.691;VT=SNP;DP=143;AF=0.5;MLEAC=1;MLEAF=0.5;AN=2;AC=1;CSQ=T|downstream_gene_variant|MODIFIER|YER096W|S288c_05G01750|Transcript|S288c_05T01750.1|protein_coding|||||||||||435|1||||BY.gff.gz|||	SNV	D90_BY_BLM_6_C2	clone	BY	BLM	6	0/1:66,68:134:99:2392,0,2384	0/1	TRUE	SHC1
chrV	513354	T	A	3575.64	MODERATE	1	A	S288c_05G02370	YER164W	S288c_05T02370.1	Transcript	missense_variant	2143	2143	715	L/M	Ttg/Atg	NA	protein_coding	NA	BaseQRankSum=2.109;ExcessHet=0;FS=6.857;MQ=60;MQRankSum=0;QD=17.44;ReadPosRankSum=0.293;SOR=0.394;VT=SNP;DP=208;AF=0.5;MLEAC=1;MLEAF=0.5;AN=2;AC=1;CSQ=A|missense_variant|MODERATE|YER164W|S288c_05G02370|Transcript|S288c_05T02370.1|protein_coding|1/1||||2143|2143|715|L/M|Ttg/Atg|||1||||BY.gff.gz|||	SNV	D90_BY_BLM_6_C2	clone	BY	BLM	6	0/1:104,101:205:99:3583,0,3464	0/1	TRUE	CHD1
chrVI	35767	C	T	4311.64	MODERATE	-1	T	S288c_06G00160	YFL050C	S288c_06T00160.1	Transcript	missense_variant	1204	1204	402	A/T	Gcg/Acg	NA	protein_coding	NA	BaseQRankSum=0.337;ExcessHet=0;FS=3.638;MQ=60;MQRankSum=0;QD=18.5;ReadPosRankSum=0.474;SOR=0.92;VT=SNP;DP=241;AF=0.5;MLEAC=1;MLEAF=0.5;AN=2;AC=1;CSQ=T|missense_variant|MODERATE|YFL050C|S288c_06G00160|Transcript|S288c_06T00160.1|protein_coding|1/1||||1204|1204|402|A/T|Gcg/Acg|||-1||||BY.gff.gz|||	SNV	D90_BY_BLM_6_C2	clone	BY	BLM	6	0/1:112,121:233:99:4319,0,3936	0/1	TRUE	ALR2
chrVI	153633	A	T	2004.64	MODERATE	1	T	S288c_06G00660	YFR002W	S288c_06T00660.1	Transcript	missense_variant	2491	2491	831	T/S	Act/Tct	NA	protein_coding	NA	BaseQRankSum=-0.533;ExcessHet=0;FS=2.258;MQ=60;MQRankSum=0;QD=15.78;ReadPosRankSum=-0.244;SOR=0.883;VT=SNP;DP=133;AF=0.5;MLEAC=1;MLEAF=0.5;AN=2;AC=1;CSQ=T|missense_variant|MODERATE|YFR002W|S288c_06G00660|Transcript|S288c_06T00660.1|protein_coding|1/1||||2491|2491|831|T/S|Act/Tct|||1||||BY.gff.gz|||	SNV	D90_BY_BLM_6_C2	clone	BY	BLM	6	0/1:67,60:127:99:2012,0,2342	0/1	TRUE	NIC96
chrVII	184498	C	A	2248.64	MODERATE	-1	A	S288c_07G00860	YGL170C	S288c_07T00860.1	Transcript	missense_variant	1062	1062	354	Q/H	caG/caT	NA	protein_coding	NA	BaseQRankSum=0.252;ExcessHet=0;FS=0;MQ=60;MQRankSum=0;QD=17.04;ReadPosRankSum=-1.035;SOR=0.707;VT=SNP;DP=134;AF=0.5;MLEAC=1;MLEAF=0.5;AN=2;AC=1;CSQ=A|missense_variant|MODERATE|YGL170C|S288c_07G00860|Transcript|S288c_07T00860.1|protein_coding|1/1||||1062|1062|354|Q/H|caG/caT|||-1||||BY.gff.gz|||	SNV	D90_BY_BLM_6_C2	clone	BY	BLM	6	0/1:70,62:132:99:2256,0,2582	0/1	TRUE	SPO74
chrVII	283864	T	A	2855.64	LOW	-1	A	S288c_07G01310	YGL120C	S288c_07T01310.1	Transcript	synonymous_variant	240	240	80	T	acA/acT	NA	protein_coding	NA	BaseQRankSum=-0.596;ExcessHet=0;FS=0;MQ=60;MQRankSum=0;QD=16.51;ReadPosRankSum=0.68;SOR=0.72;VT=SNP;DP=179;AF=0.5;MLEAC=1;MLEAF=0.5;AN=2;AC=1;CSQ=A|synonymous_variant|LOW|YGL120C|S288c_07G01310|Transcript|S288c_07T01310.1|protein_coding|1/1||||240|240|80|T|acA/acT|||-1||||BY.gff.gz|||	SNV	D90_BY_BLM_6_C2	clone	BY	BLM	6	0/1:88,85:173:99:2863,0,3098	0/1	TRUE	PRP43
chrVII	291978	C	T	3493.64	MODIFIER	1	T	S288c_07G01350	YGL115W	S288c_07T01350.1	Transcript	upstream_gene_variant	NA	NA	NA	NA	NA	NA	protein_coding	221	BaseQRankSum=-0.961;ExcessHet=0;FS=3.396;MQ=60;MQRankSum=0;QD=18.99;ReadPosRankSum=0.146;SOR=0.474;VT=SNP;DP=192;AF=0.5;MLEAC=1;MLEAF=0.5;AN=2;AC=1;CSQ=T|upstream_gene_variant|MODIFIER|YGL115W|S288c_07G01350|Transcript|S288c_07T01350.1|protein_coding|||||||||||221|1||||BY.gff.gz|||	SNV	D90_BY_BLM_6_C2	clone	BY	BLM	6	0/1:83,101:184:99:3501,0,2874	0/1	TRUE	SNF4
chrVII	300220	T	C	3147.64	MODERATE	1	C	S288c_07G01390	YGL111W	S288c_07T01390.1	Transcript	missense_variant	77	77	26	V/A	gTa/gCa	NA	protein_coding	NA	BaseQRankSum=1.176;ExcessHet=0;FS=6.338;MQ=60;MQRankSum=0;QD=17.68;ReadPosRankSum=-0.229;SOR=1.036;VT=SNP;DP=186;AF=0.5;MLEAC=1;MLEAF=0.5;AN=2;AC=1;CSQ=C|missense_variant|MODERATE|YGL111W|S288c_07G01390|Transcript|S288c_07T01390.1|protein_coding|1/1||||77|77|26|V/A|gTa/gCa|||1||||BY.gff.gz|||	SNV	D90_BY_BLM_6_C2	clone	BY	BLM	6	0/1:92,86:178:99:3155,0,3293	0/1	TRUE	NSA1
chrVII	421408	G	A	2978.64	MODIFIER		A	NA	NA	NA	NA	intergenic_variant	NA	NA	NA	NA	NA	NA	NA	NA	BaseQRankSum=2.136;ExcessHet=0;FS=2.799;MQ=60;MQRankSum=0;QD=18.85;ReadPosRankSum=0.689;SOR=0.504;VT=SNP;DP=163;AF=0.5;MLEAC=1;MLEAF=0.5;AN=2;AC=1;CSQ=A|intergenic_variant|MODIFIER||||||||||||||||||||||||	SNV	D90_BY_BLM_6_C2	clone	BY	BLM	6	0/1:77,81:158:99:2986,0,2618	0/1	TRUE
chrVII	482398	A	G	3330.64	MODERATE	-1	G	S288c_07G02300	YGL008C	S288c_07T02300.1	Transcript	missense_variant	437	437	146	V/A	gTt/gCt	NA	protein_coding	NA	BaseQRankSum=-1.559;ExcessHet=0;FS=1.797;MQ=60;MQRankSum=0;QD=18.1;ReadPosRankSum=2.237;SOR=0.653;VT=SNP;DP=193;AF=0.5;MLEAC=1;MLEAF=0.5;AN=2;AC=1;CSQ=G|missense_variant|MODERATE|YGL008C|S288c_07G02300|Transcript|S288c_07T02300.1|protein_coding|1/1||||437|437|146|V/A|gTt/gCt|||-1||||BY.gff.gz|||	SNV	D90_BY_BLM_6_C2	clone	BY	BLM	6	0/1:88,96:184:99:3338,0,3163	0/1	TRUE	PMA1
chrVII	558155	T	G	3571.64	MODIFIER	-1	G	S288c_07G02660	YGR035C	S288c_07T02660.1	Transcript	upstream_gene_variant	NA	NA	NA	NA	NA	NA	protein_coding	479	BaseQRankSum=0.417;ExcessHet=0;FS=5.068;MQ=60;MQRankSum=0;QD=18.6;ReadPosRankSum=-1.4;SOR=0.932;VT=SNP;DP=198;AF=0.5;MLEAC=1;MLEAF=0.5;AN=2;AC=1;CSQ=G|upstream_gene_variant|MODIFIER|YGR035C|S288c_07G02660|Transcript|S288c_07T02660.1|protein_coding|||||||||||479|-1||||BY.gff.gz|||	SNV	D90_BY_BLM_6_C2	clone	BY	BLM	6	0/1:91,101:192:99:3579,0,3100	0/1	TRUE	NA
chrVII	785755	A	C	2597.64	MODIFIER		C	NA	NA	NA	NA	intergenic_variant	NA	NA	NA	NA	NA	NA	NA	NA	BaseQRankSum=-0.215;ExcessHet=0;FS=0.601;MQ=60;MQRankSum=0;QD=17.2;ReadPosRankSum=-0.51;SOR=0.776;VT=SNP;DP=156;AF=0.5;MLEAC=1;MLEAF=0.5;AN=2;AC=1;CSQ=C|intergenic_variant|MODIFIER||||||||||||||||||||||||	SNV	D90_BY_BLM_6_C2	clone	BY	BLM	6	0/1:76,75:151:99:2605,0,2675	0/1	TRUE
chrVII	838541	A	C	2976.64	MODERATE	1	C	S288c_07G03890	YGR170W	S288c_07T03890.1	Transcript	missense_variant	1151	1151	384	E/A	gAa/gCa	NA	protein_coding	NA	BaseQRankSum=-0.166;ExcessHet=0;FS=5.509;MQ=60;MQRankSum=0;QD=17.51;ReadPosRankSum=-0.034;SOR=1.075;VT=SNP;DP=181;AF=0.5;MLEAC=1;MLEAF=0.5;AN=2;AC=1;CSQ=C|missense_variant|MODERATE|YGR170W|S288c_07G03890|Transcript|S288c_07T03890.1|protein_coding|1/1||||1151|1151|384|E/A|gAa/gCa|||1||||BY.gff.gz|||	SNV	D90_BY_BLM_6_C2	clone	BY	BLM	6	0/1:83,87:170:99:2984,0,2838	0/1	TRUE	PSD2
chrVII	923162	C	A	2751.64	MODERATE	-1	A	S288c_07G04320	YGR216C	S288c_07T04320.1	Transcript	missense_variant	1552	1552	518	G/C	Ggc/Tgc	NA	protein_coding	NA	BaseQRankSum=0.55;ExcessHet=0;FS=5.409;MQ=60;MQRankSum=0;QD=16.19;ReadPosRankSum=-0.624;SOR=0.802;VT=SNP;DP=174;AF=0.5;MLEAC=1;MLEAF=0.5;AN=2;AC=1;CSQ=A|missense_variant|MODERATE|YGR216C|S288c_07G04320|Transcript|S288c_07T04320.1|protein_coding|1/1||||1552|1552|518|G/C|Ggc/Tgc|||-1||||BY.gff.gz|||	SNV	D90_BY_BLM_6_C2	clone	BY	BLM	6	0/1:88,82:170:99:2759,0,2898	0/1	TRUE	GPI1
chrVIII	387721	T	G	3855.64	MODERATE	-1	G	S288c_08G01900	YHR132C	S288c_08T01900.1	Transcript	missense_variant	571	571	191	T/P	Acc/Ccc	NA	protein_coding	NA	BaseQRankSum=1.275;ExcessHet=0;FS=0.515;MQ=60;MQRankSum=0;QD=18.99;ReadPosRankSum=1.047;SOR=0.628;VT=SNP;DP=208;AF=0.5;MLEAC=1;MLEAF=0.5;AN=2;AC=1;CSQ=G|missense_variant|MODERATE|YHR132C|S288c_08G01900|Transcript|S288c_08T01900.1|protein_coding|1/1||||571|571|191|T/P|Acc/Ccc|||-1||||BY.gff.gz|||	SNV	D90_BY_BLM_6_C2	clone	BY	BLM	6	0/1:97,106:203:99:3863,0,3350	0/1	TRUE	ECM14
chrX	119425	C	A	2277.64	MODIFIER	-1	A	S288c_10G00550	YJL160C	S288c_10T00550.1	Transcript	upstream_gene_variant	NA	NA	NA	NA	NA	NA	protein_coding	478	BaseQRankSum=0.559;ExcessHet=0;FS=0;MQ=60;MQRankSum=0;QD=17;ReadPosRankSum=1.056;SOR=0.693;VT=SNP;DP=139;AF=0.5;MLEAC=1;MLEAF=0.5;AN=2;AC=1;CSQ=A|upstream_gene_variant|MODIFIER|YJL160C|S288c_10G00550|Transcript|S288c_10T00550.1|protein_coding|||||||||||478|-1||||BY.gff.gz|||	SNV	D90_BY_BLM_6_C2	clone	BY	BLM	6	0/1:70,64:134:99:2285,0,2484	0/1	TRUE	PIR5
chrX	309948	A	C	3184.64	MODERATE	1	C	S288c_10G01310	YJL073W	S288c_10T01310.1	Transcript	missense_variant	850	850	284	T/P	Aca/Cca	NA	protein_coding	NA	BaseQRankSum=-1.31;ExcessHet=0;FS=2.775;MQ=60;MQRankSum=0;QD=19.42;ReadPosRankSum=-0.569;SOR=0.503;VT=SNP;DP=170;AF=0.5;MLEAC=1;MLEAF=0.5;AN=2;AC=1;CSQ=C|missense_variant|MODERATE|YJL073W|S288c_10G01310|Transcript|S288c_10T01310.1|protein_coding|1/1||||850|850|284|T/P|Aca/Cca|||1||||BY.gff.gz|||	SNV	D90_BY_BLM_6_C2	clone	BY	BLM	6	0/1:71,93:164:99:3192,0,2436	0/1	TRUE	JEM1
chrXI	178254	A	C	3701.64	MODIFIER	1	C	S288c_11G00740	YKL142W	S288c_11T00740.1	Transcript	upstream_gene_variant	NA	NA	NA	NA	NA	NA	protein_coding	270	BaseQRankSum=-0.462;ExcessHet=0;FS=5.7;MQ=60;MQRankSum=0;QD=17.63;ReadPosRankSum=-0.344;SOR=0.852;VT=SNP;DP=220;AF=0.5;MLEAC=1;MLEAF=0.5;AN=2;AC=1;CSQ=C|upstream_gene_variant|MODIFIER|YKL142W|S288c_11G00740|Transcript|S288c_11T00740.1|protein_coding|||||||||||270|1||||BY.gff.gz|||	SNV	D90_BY_BLM_6_C2	clone	BY	BLM	6	0/1:102,108:210:99:3709,0,3521	0/1	TRUE	MRP8
chrXI	212344	G	A	1607.64	MODIFIER	1	A	S288c_11G00920	YKL124W	S288c_11T00920.1	Transcript	downstream_gene_variant	NA	NA	NA	NA	NA	NA	protein_coding	3	BaseQRankSum=-1.068;ExcessHet=0;FS=6.016;MQ=60;MQRankSum=0;QD=14.35;ReadPosRankSum=-1.614;SOR=1.247;VT=SNP;DP=115;AF=0.5;MLEAC=1;MLEAF=0.5;AN=2;AC=1;CSQ=A|downstream_gene_variant|MODIFIER|YKL124W|S288c_11G00920|Transcript|S288c_11T00920.1|protein_coding|||||||||||3|1||||BY.gff.gz|||	SNV	D90_BY_BLM_6_C2	clone	BY	BLM	6	0/1:64,48:112:99:1615,0,2336	0/1	TRUE	SSH4
chrXI	358999	T	G	3376.64	LOW	1	G	S288c_11G01690	YKL042W	S288c_11T01690.1	Transcript	synonymous_variant	516	516	172	R	cgT/cgG	NA	protein_coding	NA	BaseQRankSum=1.414;ExcessHet=0;FS=0.552;MQ=60;MQRankSum=0;QD=19.08;ReadPosRankSum=0.01;SOR=0.624;VT=SNP;DP=184;AF=0.5;MLEAC=1;MLEAF=0.5;AN=2;AC=1;CSQ=G|synonymous_variant|LOW|YKL042W|S288c_11G01690|Transcript|S288c_11T01690.1|protein_coding|1/1||||516|516|172|R|cgT/cgG|||1||||BY.gff.gz|||	SNV	D90_BY_BLM_6_C2	clone	BY	BLM	6	0/1:84,93:177:99:3384,0,2906	0/1	TRUE	SPC42
chrXI	518737	A	G	4006.64	MODERATE	1	G	S288c_11G02480	YKR041W	S288c_11T02480.1	Transcript	missense_variant	529	529	177	T/A	Aca/Gca	NA	protein_coding	NA	BaseQRankSum=-0.642;ExcessHet=0;FS=8.998;MQ=60;MQRankSum=0;QD=19.26;ReadPosRankSum=-1.505;SOR=0.654;VT=SNP;DP=218;AF=0.5;MLEAC=1;MLEAF=0.5;AN=2;AC=1;CSQ=G|missense_variant|MODERATE|YKR041W|S288c_11G02480|Transcript|S288c_11T02480.1|protein_coding|1/1||||529|529|177|T/A|Aca/Gca|||1||||BY.gff.gz|||	SNV	D90_BY_BLM_6_C2	clone	BY	BLM	6	0/1:91,117:208:99:4014,0,3063	0/1	TRUE	NA
chrXI	546220	G	A	2831.64	MODERATE	-1	A	S288c_11G02600	YKR054C	S288c_11T02600.1	Transcript	missense_variant	1717	1717	573	H/Y	Cac/Tac	NA	protein_coding	NA	BaseQRankSum=1.104;ExcessHet=0;FS=0.618;MQ=60;MQRankSum=0;QD=19.13;ReadPosRankSum=1.708;SOR=0.612;VT=SNP;DP=153;AF=0.5;MLEAC=1;MLEAF=0.5;AN=2;AC=1;CSQ=A|missense_variant|MODERATE|YKR054C|S288c_11G02600|Transcript|S288c_11T02600.1|protein_coding|1/1||||1717|1717|573|H/Y|Cac/Tac|||-1||||BY.gff.gz|||	SNV	D90_BY_BLM_6_C2	clone	BY	BLM	6	0/1:71,77:148:99:2839,0,2488	0/1	TRUE	DYN1
chrXII	31513	C	A	3217.64	MODERATE	1	A	S288c_12G00140	YLL055W	S288c_12T00140.1	Transcript	missense_variant	1367	1367	456	S/Y	tCt/tAt	NA	protein_coding	NA	BaseQRankSum=0.89;ExcessHet=0;FS=5.841;MQ=60;MQRankSum=0;QD=15.62;ReadPosRankSum=1.708;SOR=1.023;VT=SNP;DP=208;AF=0.5;MLEAC=1;MLEAF=0.5;AN=2;AC=1;CSQ=A|missense_variant|MODERATE|YLL055W|S288c_12G00140|Transcript|S288c_12T00140.1|protein_coding|1/1||||1367|1367|456|S/Y|tCt/tAt|||1||||BY.gff.gz|||	SNV	D90_BY_BLM_6_C2	clone	BY	BLM	6	0/1:116,90:206:99:3225,0,4190	0/1	TRUE	YCT1
chrXII	265685	T	G	2784.64	MODERATE	1	G	S288c_12G01230	YLR064W	S288c_12T01230.1	Transcript	missense_variant	191	191	64	V/G	gTt/gGt	NA	protein_coding	NA	BaseQRankSum=-1.26;ExcessHet=0;FS=3.825;MQ=60;MQRankSum=0;QD=18.32;ReadPosRankSum=0.679;SOR=1.031;VT=SNP;DP=159;AF=0.5;MLEAC=1;MLEAF=0.5;AN=2;AC=1;CSQ=G|missense_variant|MODERATE|YLR064W|S288c_12G01230|Transcript|S288c_12T01230.1|protein_coding|1/1||||191|191|64|V/G|gTt/gGt|||1||||BY.gff.gz|||	SNV	D90_BY_BLM_6_C2	clone	BY	BLM	6	0/1:73,79:152:99:2792,0,2655	0/1	TRUE	PER33
chrXII	969499	T	G	2706.64	MODERATE	1	G	S288c_12G04370	YLR422W	S288c_12T04370.1	Transcript	missense_variant	3617	3617	1206	I/R	aTa/aGa	NA	protein_coding	NA	BaseQRankSum=-0.098;ExcessHet=0;FS=2.869;MQ=60;MQRankSum=0;QD=17.92;ReadPosRankSum=2.306;SOR=0.693;VT=SNP;DP=158;AF=0.5;MLEAC=1;MLEAF=0.5;AN=2;AC=1;CSQ=G|missense_variant|MODERATE|YLR422W|S288c_12G04370|Transcript|S288c_12T04370.1|protein_coding|1/1||||3617|3617|1206|I/R|aTa/aGa|||1||||BY.gff.gz|||	SNV	D90_BY_BLM_6_C2	clone	BY	BLM	6	0/1:75,76:151:99:2714,0,2652	0/1	TRUE	DCK1
chrXIII	257665	G	T	2719.64	MODERATE	-1	T	S288c_13G01190	YML008C	S288c_13T01190.1	Transcript	missense_variant	1102	1102	368	P/T	Cca/Aca	NA	protein_coding	NA	BaseQRankSum=-1.103;ExcessHet=0;FS=0;MQ=60;MQRankSum=0;QD=17.66;ReadPosRankSum=1.272;SOR=0.674;VT=SNP;DP=156;AF=0.5;MLEAC=1;MLEAF=0.5;AN=2;AC=1;CSQ=T|missense_variant|MODERATE|YML008C|S288c_13G01190|Transcript|S288c_13T01190.1|protein_coding|1/1||||1102|1102|368|P/T|Cca/Aca|||-1||||BY.gff.gz|||	SNV	D90_BY_BLM_6_C2	clone	BY	BLM	6	0/1:71,83:154:99:2727,0,2389	0/1	TRUE	ERG6
chrXIII	259704	T	C	2684.64	LOW	1	C	S288c_13G01200	YML007W	S288c_13T01200.1	Transcript	synonymous_variant	81	81	27	R	cgT/cgC	NA	protein_coding	NA	BaseQRankSum=1.869;ExcessHet=0;FS=3.51;MQ=60;MQRankSum=0;QD=15.34;ReadPosRankSum=1.258;SOR=0.476;VT=SNP;DP=178;AF=0.5;MLEAC=1;MLEAF=0.5;AN=2;AC=1;CSQ=C|synonymous_variant|LOW|YML007W|S288c_13G01200|Transcript|S288c_13T01200.1|protein_coding|1/1||||81|81|27|R|cgT/cgC|||1||||BY.gff.gz|||	SNV	D90_BY_BLM_6_C2	clone	BY	BLM	6	0/1:96,79:175:99:2692,0,3164	0/1	TRUE	YAP1
chrXIII	401730	T	G	2381.64	LOW	-1	G	S288c_13G01820	YMR062C	S288c_13T01820.1	Transcript	synonymous_variant	426	426	142	R	cgA/cgC	NA	protein_coding	NA	BaseQRankSum=-0.517;ExcessHet=0;FS=0.599;MQ=60;MQRankSum=0;QD=15.47;ReadPosRankSum=-0.297;SOR=0.779;VT=SNP;DP=157;AF=0.5;MLEAC=1;MLEAF=0.5;AN=2;AC=1;CSQ=G|synonymous_variant|LOW|YMR062C|S288c_13G01820|Transcript|S288c_13T01820.1|protein_coding|1/1||||426|426|142|R|cgA/cgC|||-1||||BY.gff.gz|||	SNV	D90_BY_BLM_6_C2	clone	BY	BLM	6	0/1:83,71:154:99:2389,0,2906	0/1	TRUE	ARG7
chrXIII	617365	A	T	6801.06	MODIFIER	1	T	S288c_13G02910	YMR176W	S288c_13T02910.1	Transcript	upstream_gene_variant	NA	NA	NA	NA	NA	NA	protein_coding	152	ExcessHet=0;FS=0;MQ=60;QD=25.32;SOR=1.054;VT=SNP;DP=163;AF=1;MLEAC=2;MLEAF=1;AN=2;AC=2;CSQ=T|upstream_gene_variant|MODIFIER|YMR176W|S288c_13G02910|Transcript|S288c_13T02910.1|protein_coding|||||||||||152|1||||BY.gff.gz|||	SNV	D90_BY_BLM_6_C2	clone	BY	BLM	6	1/1:0,159:159:99:6815,478,0	1/1	TRUE	ECM5
chrXIII	742468	T	G	3185.64	MODIFIER	1	G	S288c_13G03480	YMR232W	S288c_13T03480.1	Transcript	upstream_gene_variant	NA	NA	NA	NA	NA	NA	protein_coding	235	BaseQRankSum=-3.313;ExcessHet=0;FS=0.569;MQ=60;MQRankSum=0;QD=18.63;ReadPosRankSum=0.175;SOR=0.64;VT=SNP;DP=175;AF=0.5;MLEAC=1;MLEAF=0.5;AN=2;AC=1;CSQ=G|upstream_gene_variant|MODIFIER|YMR232W|S288c_13G03480|Transcript|S288c_13T03480.1|protein_coding|||||||||||235|1||||BY.gff.gz|||	SNV	D90_BY_BLM_6_C2	clone	BY	BLM	6	0/1:74,97:171:99:3193,0,2655	0/1	TRUE	FUS2
chrXIV	393202	T	A	2892.64	MODERATE	-1	A	S288c_14G01920	YNL121C	S288c_14T01920.1	Transcript	missense_variant	854	854	285	N/I	aAc/aTc	NA	protein_coding	NA	BaseQRankSum=-2.18;ExcessHet=0;FS=6.537;MQ=60;MQRankSum=0;QD=16.82;ReadPosRankSum=0.109;SOR=0.852;VT=SNP;DP=176;AF=0.5;MLEAC=1;MLEAF=0.5;AN=2;AC=1;CSQ=A|missense_variant|MODERATE|YNL121C|S288c_14G01920|Transcript|S288c_14T01920.1|protein_coding|1/1||||854|854|285|N/I|aAc/aTc|||-1||||BY.gff.gz|||	SNV	D90_BY_BLM_6_C2	clone	BY	BLM	6	0/1:83,89:172:99:2900,0,2905	0/1	TRUE	TOM70
chrXIV	438015	G	T	3343.64	MODIFIER	-1	T	S288c_14G02130	YNL096C	S288c_14T02130.1	Transcript	upstream_gene_variant	NA	NA	NA	NA	NA	NA	protein_coding	176	BaseQRankSum=-0.042;ExcessHet=0;FS=0;MQ=60;MQRankSum=0;QD=19.44;ReadPosRankSum=0.052;SOR=0.71;VT=SNP;DP=182;AF=0.5;MLEAC=1;MLEAF=0.5;AN=2;AC=1;CSQ=T|upstream_gene_variant|MODIFIER|YNL096C|S288c_14G02130|Transcript|S288c_14T02130.1|protein_coding|||||||||||176|-1||||BY.gff.gz|||	SNV	D90_BY_BLM_6_C2	clone	BY	BLM	6	0/1:79,93:172:99:3351,0,2785	0/1	TRUE	RPS7B
chrXIV	469547	A	C	2977.64	MODIFIER	1	C	S288c_14G02260	YNL082W	S288c_14T02260.1	Transcript	downstream_gene_variant	NA	NA	NA	NA	NA	NA	protein_coding	11	BaseQRankSum=-0.15;ExcessHet=0;FS=7.431;MQ=60;MQRankSum=0;QD=20.68;ReadPosRankSum=0.625;SOR=1.053;VT=SNP;DP=148;AF=0.5;MLEAC=1;MLEAF=0.5;AN=2;AC=1;CSQ=C|downstream_gene_variant|MODIFIER|YNL082W|S288c_14G02260|Transcript|S288c_14T02260.1|protein_coding|||||||||||11|1||||BY.gff.gz|||	SNV	D90_BY_BLM_6_C2	clone	BY	BLM	6	0/1:61,83:144:99:2985,0,2056	0/1	TRUE	PMS1
chrXIV	700965	C	T	4045.64	LOW	1	T	S288c_14G03450	YNR045W	S288c_14T03450.1	Transcript	synonymous_variant	1302	1302	434	H	caC/caT	NA	protein_coding	NA	BaseQRankSum=1.14;ExcessHet=0;FS=1.73;MQ=60;MQRankSum=0;QD=19.93;ReadPosRankSum=1.258;SOR=0.827;VT=SNP;DP=213;AF=0.5;MLEAC=1;MLEAF=0.5;AN=2;AC=1;CSQ=T|synonymous_variant|LOW|YNR045W|S288c_14G03450|Transcript|S288c_14T03450.1|protein_coding|1/1||||1302|1302|434|H|caC/caT|||1||||BY.gff.gz|||	SNV	D90_BY_BLM_6_C2	clone	BY	BLM	6	0/1:92,111:203:99:4053,0,3124	0/1	TRUE	PET494
chrXV	301278	A	C	2328.64	MODIFIER	-1	C	S288c_15G01410	YOL013C	S288c_15T01410.1	Transcript	downstream_gene_variant	NA	NA	NA	NA	NA	NA	protein_coding	131	BaseQRankSum=-0.582;ExcessHet=0;FS=1.365;MQ=60;MQRankSum=0;QD=16.63;ReadPosRankSum=-0.571;SOR=0.544;VT=SNP;DP=143;AF=0.5;MLEAC=1;MLEAF=0.5;AN=2;AC=1;CSQ=C|downstream_gene_variant|MODIFIER|YOL013C|S288c_15G01410|Transcript|S288c_15T01410.1|protein_coding|||||||||||131|-1||||BY.gff.gz|||	SNV	D90_BY_BLM_6_C2	clone	BY	BLM	6	0/1:71,69:140:99:2336,0,2483	0/1	TRUE	HRD1
chrXV	333917	T	A	2826.64	LOW	1	A	S288c_15G01570	YOR004W	S288c_15T01570.1	Transcript	synonymous_variant	297	297	99	P	ccT/ccA	NA	protein_coding	NA	BaseQRankSum=-1.476;ExcessHet=0;FS=1.197;MQ=60;MQRankSum=0;QD=15.88;ReadPosRankSum=1.607;SOR=0.814;VT=SNP;DP=183;AF=0.5;MLEAC=1;MLEAF=0.5;AN=2;AC=1;CSQ=A|synonymous_variant|LOW|YOR004W|S288c_15G01570|Transcript|S288c_15T01570.1|protein_coding|1/1||||297|297|99|P|ccT/ccA|||1||||BY.gff.gz|||	SNV	D90_BY_BLM_6_C2	clone	BY	BLM	6	0/1:96,82:178:99:2834,0,3562	0/1	TRUE	UTP23
chrXV	348959	T	G	4132.64	MODIFIER		G	NA	NA	NA	NA	intergenic_variant	NA	NA	NA	NA	NA	NA	NA	NA	BaseQRankSum=0.558;ExcessHet=0;FS=4.287;MQ=60;MQRankSum=0;QD=21.52;ReadPosRankSum=-0.636;SOR=0.543;VT=SNP;DP=198;AF=0.5;MLEAC=1;MLEAF=0.5;AN=2;AC=1;CSQ=G|intergenic_variant|MODIFIER||||||||||||||||||||||||	SNV	D90_BY_BLM_6_C2	clone	BY	BLM	6	0/1:73,119:192:99:4140,0,2298	0/1	TRUE
chrXV	479342	C	T	1164.64	MODIFIER	-1	T	S288c_15G02240	YOR081C	S288c_15T02240.1	Transcript	upstream_gene_variant	NA	NA	NA	NA	NA	NA	protein_coding	125	BaseQRankSum=1.409;ExcessHet=0;FS=1.77;MQ=60.12;MQRankSum=1.174;QD=13.54;ReadPosRankSum=0.109;SOR=0.935;VT=SNP;DP=90;AF=0.5;MLEAC=1;MLEAF=0.5;AN=2;AC=1;CSQ=T|upstream_gene_variant|MODIFIER|YOR081C|S288c_15G02240|Transcript|S288c_15T02240.1|protein_coding|||||||||||125|-1||||BY.gff.gz|||	SNV	D90_BY_BLM_6_C2	clone	BY	BLM	6	0/1:49,37:86:99:1172,0,1523	0/1	TRUE	TGL5
chrXV	891848	A	C	6693.06	MODIFIER	-1	C	S288c_15G04230	YOR306C	S288c_15T04230.1	Transcript	upstream_gene_variant	NA	NA	NA	NA	NA	NA	protein_coding	379	ExcessHet=0;FS=0;MQ=60;QD=26.47;SOR=1.08;VT=SNP;DP=175;AF=1;MLEAC=2;MLEAF=1;AN=2;AC=2;CSQ=C|upstream_gene_variant|MODIFIER|YOR306C|S288c_15G04230|Transcript|S288c_15T04230.1|protein_coding|||||||||||379|-1||||BY.gff.gz|||	SNV	D90_BY_BLM_6_C2	clone	BY	BLM	6	1/1:0,168:168:99:6707,505,0	1/1	TRUE	MCH5
chrXV	1040555	A	C	11360.1	MODERATE	1	C	S288c_15G04820	YOR374W	S288c_15T04820.1	Transcript	missense_variant	677	677	226	Y/S	tAt/tCt	NA	protein_coding	NA	ExcessHet=0;FS=0;MQ=60;QD=22.41;SOR=0.894;VT=SNP;DP=290;AF=1;MLEAC=2;MLEAF=1;AN=2;AC=2;CSQ=C|missense_variant|MODERATE|YOR374W|S288c_15G04820|Transcript|S288c_15T04820.1|protein_coding|1/1||||677|677|226|Y/S|tAt/tCt|||1||||BY.gff.gz|||	SNV	D90_BY_BLM_6_C2	clone	BY	BLM	6	1/1:0,282:282:99:11374,847,0	1/1	TRUE	ALD4
chrXVI	487401	T	G	2557.64	MODERATE	1	G	S288c_16G02330	YPL034W	S288c_16T02330.1	Transcript	missense_variant	452	452	151	V/G	gTa/gGa	NA	protein_coding	NA	BaseQRankSum=-1.339;ExcessHet=0;FS=0;MQ=60;MQRankSum=0;QD=17.28;ReadPosRankSum=-0.726;SOR=0.748;VT=SNP;DP=153;AF=0.5;MLEAC=1;MLEAF=0.5;AN=2;AC=1;CSQ=G|missense_variant|MODERATE|YPL034W|S288c_16G02330|Transcript|S288c_16T02330.1|protein_coding|1/1||||452|452|151|V/G|gTa/gGa|||1||||BY.gff.gz|||	SNV	D90_BY_BLM_6_C2	clone	BY	BLM	6	0/1:70,78:148:99:2565,0,2394	0/1	TRUE	NA
chrXVI	495988	T	G	2645.64	MODERATE	1	G	S288c_16G02380	YPL029W	S288c_16T02380.1	Transcript	missense_variant	245	245	82	F/C	tTt/tGt	NA	protein_coding	NA	BaseQRankSum=-0.765;ExcessHet=0;FS=0;MQ=60;MQRankSum=0;QD=19.17;ReadPosRankSum=-0.382;SOR=0.692;VT=SNP;DP=140;AF=0.5;MLEAC=1;MLEAF=0.5;AN=2;AC=1;CSQ=G|missense_variant|MODERATE|YPL029W|S288c_16G02380|Transcript|S288c_16T02380.1|protein_coding|1/1||||245|245|82|F/C|tTt/tGt|||1||||BY.gff.gz|||	SNV	D90_BY_BLM_6_C2	clone	BY	BLM	6	0/1:65,73:138:99:2653,0,2371	0/1	TRUE	SUV3
chrXVI	547408	C	T	3039.64	MODERATE	1	T	S288c_16G02610	YPL006W	S288c_16T02610.1	Transcript	missense_variant	2540	2540	847	T/M	aCg/aTg	NA	protein_coding	NA	BaseQRankSum=0.267;ExcessHet=0;FS=5.739;MQ=60;MQRankSum=0;QD=19;ReadPosRankSum=-0.276;SOR=1.127;VT=SNP;DP=165;AF=0.5;MLEAC=1;MLEAF=0.5;AN=2;AC=1;CSQ=T|missense_variant|MODERATE|YPL006W|S288c_16G02610|Transcript|S288c_16T02610.1|protein_coding|1/1||||2540|2540|847|T/M|aCg/aTg|||1||||BY.gff.gz|||	SNV	D90_BY_BLM_6_C2	clone	BY	BLM	6	0/1:74,86:160:99:3047,0,2523	0/1	TRUE	NCR1
chrXVI	822716	C	T	3215.64	MODIFIER	1	T	S288c_16G03930	YPR145W	S288c_16T03930.1	Transcript	upstream_gene_variant	NA	NA	NA	NA	NA	NA	protein_coding	144	BaseQRankSum=3.339;ExcessHet=0;FS=0.558;MQ=60;MQRankSum=0;QD=18.92;ReadPosRankSum=0.315;SOR=0.646;VT=SNP;DP=175;AF=0.5;MLEAC=1;MLEAF=0.5;AN=2;AC=1;CSQ=T|upstream_gene_variant|MODIFIER|YPR145W|S288c_16G03930|Transcript|S288c_16T03930.1|protein_coding|||||||||||144|1||||BY.gff.gz|||	SNV	D90_BY_BLM_6_C2	clone	BY	BLM	6	0/1:83,87:170:99:3223,0,2706	0/1	TRUE	ASN1
chrIV	131463	GC	G	3127.6	HIGH	-1	-	S288c_04G00590	YDL183C	S288c_04T00590.1	Transcript	frameshift_variant	312	312	104	V/X	gtG/gt	NA	protein_coding	NA	BaseQRankSum=0.444;ExcessHet=0;FS=0;MQ=60.05;MQRankSum=1;QD=17.38;ReadPosRankSum=0.1;SOR=0.737;VT=INDEL;DP=197;AF=0.5;MLEAC=1;MLEAF=0.5;AN=2;AC=1;CSQ=-|frameshift_variant|HIGH|YDL183C|S288c_04G00590|Transcript|S288c_04T00590.1|protein_coding|1/1||||312|312|104|V/X|gtG/gt|||-1||||BY.gff.gz|||	INDEL	D90_BY_BLM_6_C2	clone	BY	BLM	6	0/1:89,91:180:99:3135,0,3031	0/1	TRUE	MRX19
chrIX	347832	GA	G	1964.6	HIGH	1	-	S288c_09G01520	YIL005W	S288c_09T01520.1	Transcript	frameshift_variant	2056	2056	686	N/X	Aac/ac	NA	protein_coding	NA	BaseQRankSum=-1.527;ExcessHet=0;FS=2.028;MQ=60.06;MQRankSum=1.209;QD=12.43;ReadPosRankSum=-0.005;SOR=0.511;VT=INDEL;DP=169;AF=0.5;MLEAC=1;MLEAF=0.5;AN=2;AC=1;CSQ=-|frameshift_variant|HIGH|YIL005W|S288c_09G01520|Transcript|S288c_09T01520.1|protein_coding|1/1||||2056|2056|686|N/X|Aac/ac|||1||||BY.gff.gz|||	INDEL	D90_BY_BLM_6_C2	clone	BY	BLM	6	0/1:93,65:158:99:1972,0,3021	0/1	TRUE	EPS1
chrX	334498	AT	A	2087.6	HIGH	-1	-	S288c_10G01460	YJL057C	S288c_10T01460.1	Transcript	frameshift_variant	1541	1541	514	D/X	gAt/gt	NA	protein_coding	NA	BaseQRankSum=-1.515;ExcessHet=0;FS=3.944;MQ=60.07;MQRankSum=1.155;QD=14.4;ReadPosRankSum=-0.733;SOR=1.03;VT=INDEL;DP=151;AF=0.5;MLEAC=1;MLEAF=0.5;AN=2;AC=1;CSQ=-|frameshift_variant|HIGH|YJL057C|S288c_10G01460|Transcript|S288c_10T01460.1|protein_coding|1/1||||1541|1541|514|D/X|gAt/gt|||-1||||BY.gff.gz|||	INDEL	D90_BY_BLM_6_C2	clone	BY	BLM	6	0/1:82,63:145:99:2095,0,2886	0/1	TRUE	IKS1
chrX	643761	CA	C	3136.6	MODIFIER	1	-	S288c_10G02950	YJR112W-A	S288c_10T02950.1	Transcript	upstream_gene_variant	NA	NA	NA	NA	NA	NA	protein_coding	109	BaseQRankSum=1.399;ExcessHet=0;FS=1.122;MQ=60.05;MQRankSum=1.032;QD=16.68;ReadPosRankSum=-1.161;SOR=0.784;VT=INDEL;DP=198;AF=0.5;MLEAC=1;MLEAF=0.5;AN=2;AC=1;CSQ=-|upstream_gene_variant|MODIFIER|YJR112W-A|S288c_10G02950|Transcript|S288c_10T02950.1|protein_coding|||||||||||109|1||||BY.gff.gz|||	INDEL	D90_BY_BLM_6_C2	clone	BY	BLM	6	0/1:96,92:188:99:3144,0,3306	0/1	TRUE	NA
chrXI	636813	GC	G	4996.6	HIGH	1	-	S288c_11G03040	YKR099W	S288c_11T03040.1	Transcript	frameshift_variant	953	953	318	A/X	gCa/ga	NA	protein_coding	NA	BaseQRankSum=-1.304;ExcessHet=0;FS=1.983;MQ=60.11;MQRankSum=1.681;QD=17.85;ReadPosRankSum=0.14;SOR=0.58;VT=INDEL;DP=290;AF=0.5;MLEAC=1;MLEAF=0.5;AN=2;AC=1;CSQ=-|frameshift_variant|HIGH|YKR099W|S288c_11G03040|Transcript|S288c_11T03040.1|protein_coding|1/1||||953|953|318|A/X|gCa/ga|||1||||BY.gff.gz|||	INDEL	D90_BY_BLM_6_C2	clone	BY	BLM	6	0/1:135,145:280:99:5004,0,4619	0/1	TRUE	BAS1
chrXIII	323411	TG	T	2748.6	HIGH	-1	-	S288c_13G01460	YMR021C	S288c_13T01460.1	Transcript	frameshift_variant	783	783	261	S/X	agC/ag	NA	protein_coding	NA	BaseQRankSum=-0.807;ExcessHet=0;FS=0;MQ=60.13;MQRankSum=1.373;QD=18.08;ReadPosRankSum=0.123;SOR=0.692;VT=INDEL;DP=161;AF=0.5;MLEAC=1;MLEAF=0.5;AN=2;AC=1;CSQ=-|frameshift_variant|HIGH|YMR021C|S288c_13G01460|Transcript|S288c_13T01460.1|protein_coding|1/1||||783|783|261|S/X|agC/ag|||-1||||BY.gff.gz|||	INDEL	D90_BY_BLM_6_C2	clone	BY	BLM	6	0/1:73,79:152:99:2756,0,2474	0/1	TRUE	MAC1
chrXIV	106196	CA	C	7457.03	HIGH	1	-	S288c_14G00520	YNL279W	S288c_14T00520.1	Transcript	frameshift_variant	1765	1765	589	T/X	Act/ct	NA	protein_coding	NA	ExcessHet=0;FS=0;MQ=60.06;QD=27.1;SOR=0.726;VT=INDEL;DP=194;AF=1;MLEAC=2;MLEAF=1;AN=2;AC=2;CSQ=-|frameshift_variant|HIGH|YNL279W|S288c_14G00520|Transcript|S288c_14T00520.1|protein_coding|1/1||||1765|1765|589|T/X|Act/ct|||1||||BY.gff.gz|||	INDEL	D90_BY_BLM_6_C2	clone	BY	BLM	6	1/1:0,185:185:99:7471,557,0	1/1	TRUE	PRM1
chrXIV	368871	GT	G	2065.6	HIGH	1	-	S288c_14G01810	YNL132W	S288c_14T01810.1	Transcript	frameshift_variant	34	34	12	S/X	Tca/ca	NA	protein_coding	NA	BaseQRankSum=0.576;ExcessHet=0;FS=0.626;MQ=60;MQRankSum=0;QD=14.25;ReadPosRankSum=1.303;SOR=0.767;VT=INDEL;DP=153;AF=0.5;MLEAC=1;MLEAF=0.5;AN=2;AC=1;CSQ=-|frameshift_variant|HIGH|YNL132W|S288c_14G01810|Transcript|S288c_14T01810.1|protein_coding|1/1||||34|34|12|S/X|Tca/ca|||1||||BY.gff.gz|||	INDEL	D90_BY_BLM_6_C2	clone	BY	BLM	6	0/1:83,62:145:99:2073,0,2913	0/1	TRUE	KRE33
chrXV	309757	CG	C	2520.6	HIGH	-1	-	S288c_15G01450	YOL009C	S288c_15T01450.1	Transcript	frameshift_variant	411	411	137	A/X	gcC/gc	NA	protein_coding	NA	BaseQRankSum=1.078;ExcessHet=0;FS=1.142;MQ=60.05;MQRankSum=1.141;QD=13.34;ReadPosRankSum=0.063;SOR=0.811;VT=INDEL;DP=204;AF=0.5;MLEAC=1;MLEAF=0.5;AN=2;AC=1;CSQ=-|frameshift_variant|HIGH|YOL009C|S288c_15G01450|Transcript|S288c_15T01450.1|protein_coding|1/1||||411|411|137|A/X|gcC/gc|||-1||||BY.gff.gz|||	INDEL	D90_BY_BLM_6_C2	clone	BY	BLM	6	0/1:106,83:189:99:2528,0,3398	0/1	TRUE	MDM12
chrXVI	483080	TA	T	1797.6	HIGH	1	-	S288c_16G02320	YPL036W	S288c_16T02320.1	Transcript	frameshift_variant&start_lost	1	1	1	M/X	Atg/tg	NA	protein_coding	NA	BaseQRankSum=-1.342;ExcessHet=0;FS=0;MQ=60;MQRankSum=0;QD=14.27;ReadPosRankSum=0.656;SOR=0.729;VT=INDEL;DP=128;AF=0.5;MLEAC=1;MLEAF=0.5;AN=2;AC=1;CSQ=-|frameshift_variant&start_lost|HIGH|YPL036W|S288c_16G02320|Transcript|S288c_16T02320.1|protein_coding|1/1||||1|1|1|M/X|Atg/tg|||1||||BY.gff.gz|||	INDEL	D90_BY_BLM_6_C2	clone	BY	BLM	6	0/1:72,54:126:99:1805,0,2529	0/1	TRUE	PMA2
chrII	471803	C	T	3394.64	MODERATE	-1	T	UWOPS034614_02G02170	YBR112C	UWOPS034614_02T02170.1	Transcript	missense_variant	11	11	4	G/D	gGc/gAc	NA	protein_coding	NA	BaseQRankSum=1.791;ExcessHet=0;FS=2.5;MQ=60;MQRankSum=0;QD=17.77;ReadPosRankSum=-0.961;SOR=0.906;VT=SNP;DP=196;AF=0.5;MLEAC=1;MLEAF=0.5;AN=2;AC=1;CSQ=T|missense_variant|MODERATE|YBR112C|UWOPS034614_02G02170|Transcript|UWOPS034614_02T02170.1|protein_coding|1/1||||11|11|4|G/D|gGc/gAc|||-1||||MA.gff.gz|||	SNV	D90_MA_BLM_3_C1	clone	MA	BLM	3	0/1:100,91:191:99:3402,0,3644	0/1	TRUE	CYC8
chrII	754362	G	A	8235.06	MODERATE	-1	A	UWOPS034614_02G03690	YBR273C	UWOPS034614_02T03690.1	Transcript	missense_variant	626	626	209	A/V	gCa/gTa	NA	protein_coding	NA	ExcessHet=0;FS=0;MQ=60;QD=28.17;SOR=0.899;VT=SNP;DP=201;AF=1;MLEAC=2;MLEAF=1;AN=2;AC=2;CSQ=A|missense_variant|MODERATE|YBR273C|UWOPS034614_02G03690|Transcript|UWOPS034614_02T03690.1|protein_coding|1/1||||626|626|209|A/V|gCa/gTa|||-1||||MA.gff.gz|||	SNV	D90_MA_BLM_3_C1	clone	MA	BLM	3	1/1:0,190:190:99:8249,571,0	1/1	TRUE	UBX7
chrVII	156124	C	T	3452.64	LOW	-1	T	UWOPS034614_07G00800	YJL130C	UWOPS034614_07T00800.1	Transcript	synonymous_variant	5613	5613	1871	E	gaG/gaA	NA	protein_coding	NA	BaseQRankSum=-1.182;ExcessHet=0;FS=2.465;MQ=60;MQRankSum=0;QD=17.98;ReadPosRankSum=-1.055;SOR=0.873;VT=SNP;DP=200;AF=0.5;MLEAC=1;MLEAF=0.5;AN=2;AC=1;CSQ=T|synonymous_variant|LOW|YJL130C|UWOPS034614_07G00800|Transcript|UWOPS034614_07T00800.1|protein_coding|1/1||||5613|5613|1871|E|gaG/gaA|||-1||||MA.gff.gz|||	SNV	D90_MA_BLM_3_C1	clone	MA	BLM	3	0/1:97,95:192:99:3460,0,3643	0/1	TRUE	URA2
chrIX	380155	A	G	4506.64	LOW	-1	G	UWOPS034614_09G01790	YIR019C	UWOPS034614_09T01790.1	Transcript	synonymous_variant	2172	2172	724	T	acT/acC	NA	protein_coding	NA	BaseQRankSum=-0.82;ExcessHet=0;FS=3.561;MQ=60;MQRankSum=0;QD=18.7;ReadPosRankSum=-0.44;SOR=0.508;VT=SNP;DP=243;AF=0.5;MLEAC=1;MLEAF=0.5;AN=2;AC=1;CSQ=G|synonymous_variant|LOW|YIR019C|UWOPS034614_09G01790|Transcript|UWOPS034614_09T01790.1|protein_coding|1/1||||2172|2172|724|T|acT/acC|||-1||||MA.gff.gz|||	SNV	D90_MA_BLM_3_C1	clone	MA	BLM	3	0/1:124,117:241:99:4514,0,4833	0/1	TRUE	FLO11
chrIX	380161	A	G	4477.64	LOW	-1	G	UWOPS034614_09G01790	YIR019C	UWOPS034614_09T01790.1	Transcript	synonymous_variant	2166	2166	722	I	atT/atC	NA	protein_coding	NA	BaseQRankSum=0.247;ExcessHet=0;FS=1.548;MQ=60;MQRankSum=0;QD=18.35;ReadPosRankSum=-0.215;SOR=0.585;VT=SNP;DP=245;AF=0.5;MLEAC=1;MLEAF=0.5;AN=2;AC=1;CSQ=G|synonymous_variant|LOW|YIR019C|UWOPS034614_09G01790|Transcript|UWOPS034614_09T01790.1|protein_coding|1/1||||2166|2166|722|I|atT/atC|||-1||||MA.gff.gz|||	SNV	D90_MA_BLM_3_C1	clone	MA	BLM	3	0/1:128,116:244:99:4485,0,5025	0/1	TRUE	FLO11
chrIX	380163	T	C	4397.64	MODERATE	-1	C	UWOPS034614_09G01790	YIR019C	UWOPS034614_09T01790.1	Transcript	missense_variant	2164	2164	722	I/V	Att/Gtt	NA	protein_coding	NA	BaseQRankSum=-2.124;ExcessHet=0;FS=2.184;MQ=59.93;MQRankSum=-1.043;QD=18.32;ReadPosRankSum=-0.159;SOR=0.554;VT=SNP;DP=241;AF=0.5;MLEAC=1;MLEAF=0.5;AN=2;AC=1;CSQ=C|missense_variant|MODERATE|YIR019C|UWOPS034614_09G01790|Transcript|UWOPS034614_09T01790.1|protein_coding|1/1||||2164|2164|722|I/V|Att/Gtt|||-1||||MA.gff.gz|||	SNV	D90_MA_BLM_3_C1	clone	MA	BLM	3	0/1:126,114:240:99:4405,0,4920	0/1	TRUE	FLO11
chrIX	380164	G	A	4397.64	LOW	-1	A	UWOPS034614_09G01790	YIR019C	UWOPS034614_09T01790.1	Transcript	synonymous_variant	2163	2163	721	T	acC/acT	NA	protein_coding	NA	BaseQRankSum=-0.485;ExcessHet=0;FS=2.184;MQ=59.93;MQRankSum=-1.043;QD=18.32;ReadPosRankSum=-0.007;SOR=0.554;VT=SNP;DP=241;AF=0.5;MLEAC=1;MLEAF=0.5;AN=2;AC=1;CSQ=A|synonymous_variant|LOW|YIR019C|UWOPS034614_09G01790|Transcript|UWOPS034614_09T01790.1|protein_coding|1/1||||2163|2163|721|T|acC/acT|||-1||||MA.gff.gz|||	SNV	D90_MA_BLM_3_C1	clone	MA	BLM	3	0/1:126,114:240:99:4405,0,4920	0/1	TRUE	FLO11
chrX	245755	C	A	9756.06	MODERATE	1	A	UWOPS034614_10G01110	YMR216C	UWOPS034614_10T01110.1	Transcript	missense_variant	440	440	147	A/D	gCc/gAc	NA	protein_coding	NA	ExcessHet=0;FS=0;MQ=60;QD=25.07;SOR=0.9;VT=SNP;DP=413;AF=1;MLEAC=2;MLEAF=1;AN=4;AC=4;CSQ=A|missense_variant|MODERATE|YMR216C|UWOPS034614_10G01110|Transcript|UWOPS034614_10T01110.1|protein_coding|1/1||||440|440|147|A/D|gCc/gAc|||1||||MA.gff.gz|||	SNV	D90_MA_BLM_3_C1	clone	MA	BLM	3	1/1:0,157:157:99:6740,471,0	1/1	TRUE	SKY1
chrX	672417	T	G	2853.64	MODERATE	1	G	UWOPS034614_10G03070	YJL071W	UWOPS034614_10T03070.1	Transcript	missense_variant	1079	1079	360	V/G	gTt/gGt	NA	protein_coding	NA	BaseQRankSum=1.729;ExcessHet=0;FS=0;MQ=60;MQRankSum=0;QD=17.72;ReadPosRankSum=-0.01;SOR=0.684;VT=SNP;DP=168;AF=0.5;MLEAC=1;MLEAF=0.5;AN=2;AC=1;CSQ=G|missense_variant|MODERATE|YJL071W|UWOPS034614_10G03070|Transcript|UWOPS034614_10T03070.1|protein_coding|1/1||||1079|1079|360|V/G|gTt/gGt|||1||||MA.gff.gz|||	SNV	D90_MA_BLM_3_C1	clone	MA	BLM	3	0/1:83,78:161:99:2861,0,2918	0/1	TRUE	ARG2
chrXI	77048	T	C	427.06	LOW	-1	C	UWOPS034614_11G00270	YKL201C	UWOPS034614_11T00270.1	Transcript	synonymous_variant	3327	3327	1109	K	aaA/aaG	NA	protein_coding	NA	ExcessHet=0;FS=0;MQ=60;QD=27.41;SOR=1.609;VT=SNP;DP=45;AF=1;MLEAC=2;MLEAF=1;AN=10;AC=10;CSQ=C|synonymous_variant|LOW|YKL201C|UWOPS034614_11G00270|Transcript|UWOPS034614_11T00270.1|protein_coding|1/1||||3327|3327|1109|K|aaA/aaG|||-1||||MA.gff.gz|||	SNV	D90_MA_BLM_3_C1	clone	MA	BLM	3	1/1:0,10:10:30:441,30,0	1/1	TRUE	MNN4
chrXII	746306	T	A	6720.06	MODIFIER	1	A	UWOPS034614_12G03550	YLR332W	UWOPS034614_12T03550.1	Transcript	downstream_gene_variant	NA	NA	NA	NA	NA	NA	protein_coding	338	BaseQRankSum=-0.311;ExcessHet=0;FS=0;MQ=60;MQRankSum=0;QD=31.03;ReadPosRankSum=-0.161;SOR=0.29;VT=SNP;DP=168;AF=1;MLEAC=2;MLEAF=1;AN=2;AC=2;CSQ=A|downstream_gene_variant|MODIFIER|YLR332W|UWOPS034614_12G03550|Transcript|UWOPS034614_12T03550.1|protein_coding|||||||||||338|1||||MA.gff.gz|||	SNV	D90_MA_BLM_3_C1	clone	MA	BLM	3	1/1:1,160:161:99:6734,438,0	1/1	TRUE	MID2
chrXII	896215	G	A	3620.64	MODERATE	1	A	UWOPS034614_12G04220	YLR411W	UWOPS034614_12T04220.1	Transcript	missense_variant	163	163	55	V/M	Gtg/Atg	NA	protein_coding	NA	BaseQRankSum=2.22;ExcessHet=0;FS=12.021;MQ=60;MQRankSum=0;QD=18.57;ReadPosRankSum=1.694;SOR=0.982;VT=SNP;DP=200;AF=0.5;MLEAC=1;MLEAF=0.5;AN=2;AC=1;CSQ=A|missense_variant|MODERATE|YLR411W|UWOPS034614_12G04220|Transcript|UWOPS034614_12T04220.1|protein_coding|1/1||||163|163|55|V/M|Gtg/Atg|||1||||MA.gff.gz|||	SNV	D90_MA_BLM_3_C1	clone	MA	BLM	3	0/1:98,97:195:99:3628,0,3482	0/1	TRUE	CTR3
chrXIV	27251	T	G	6964.06	MODIFIER	1	G	UWOPS034614_14G00140	YNL321W	UWOPS034614_14T00140.1	Transcript	upstream_gene_variant	NA	NA	NA	NA	NA	NA	protein_coding	278	BaseQRankSum=-0.423;ExcessHet=0;FS=0;MQ=60;MQRankSum=0;QD=30.2;ReadPosRankSum=-1.279;SOR=0.4;VT=SNP;DP=176;AF=1;MLEAC=2;MLEAF=1;AN=2;AC=2;CSQ=G|upstream_gene_variant|MODIFIER|YNL321W|UWOPS034614_14G00140|Transcript|UWOPS034614_14T00140.1|protein_coding|||||||||||278|1||||MA.gff.gz|||	SNV	D90_MA_BLM_3_C1	clone	MA	BLM	3	1/1:1,171:172:99:6978,470,0	1/1	TRUE	VNX1
chrXV	155727	G	T	6411.06	MODIFIER	1	T	UWOPS034614_15G00730	YOL083W	UWOPS034614_15T00730.1	Transcript	upstream_gene_variant	NA	NA	NA	NA	NA	NA	protein_coding	196	BaseQRankSum=-0.384;ExcessHet=0;FS=0;MQ=60;MQRankSum=0;QD=28.31;ReadPosRankSum=-0.817;SOR=0.292;VT=SNP;DP=161;AF=1;MLEAC=2;MLEAF=1;AN=2;AC=2;CSQ=T|upstream_gene_variant|MODIFIER|YOL083W|UWOPS034614_15G00730|Transcript|UWOPS034614_15T00730.1|protein_coding|||||||||||196|1||||MA.gff.gz|||	SNV	D90_MA_BLM_3_C1	clone	MA	BLM	3	1/1:1,156:157:99:6425,425,0	1/1	TRUE	ATG34
chrXV	579874	G	A	7127.06	MODERATE	1	A	UWOPS034614_15G02740	YOR140W	UWOPS034614_15T02740.1	Transcript	missense_variant	299	299	100	S/N	aGt/aAt	NA	protein_coding	NA	ExcessHet=0;FS=0;MQ=60;QD=32;SOR=0.766;VT=SNP;DP=174;AF=1;MLEAC=2;MLEAF=1;AN=2;AC=2;CSQ=A|missense_variant|MODERATE|YOR140W|UWOPS034614_15G02740|Transcript|UWOPS034614_15T02740.1|protein_coding|1/1||||299|299|100|S/N|aGt/aAt|||1||||MA.gff.gz|||	SNV	D90_MA_BLM_3_C1	clone	MA	BLM	3	1/1:0,168:168:99:7141,505,0	1/1	TRUE	SFL1
chrXVI	98755	A	G	3449.64	LOW	1	G	UWOPS034614_16G00490	YPL231W	UWOPS034614_16T00490.1	Transcript	synonymous_variant	1026	1026	342	Q	caA/caG	NA	protein_coding	NA	BaseQRankSum=-0.415;ExcessHet=0;FS=0.535;MQ=60;MQRankSum=0;QD=18.35;ReadPosRankSum=-0.146;SOR=0.736;VT=SNP;DP=192;AF=0.5;MLEAC=1;MLEAF=0.5;AN=2;AC=1;CSQ=G|synonymous_variant|LOW|YPL231W|UWOPS034614_16G00490|Transcript|UWOPS034614_16T00490.1|protein_coding|1/1||||1026|1026|342|Q|caA/caG|||1||||MA.gff.gz|||	SNV	D90_MA_BLM_3_C1	clone	MA	BLM	3	0/1:91,97:188:99:3457,0,3239	0/1	TRUE	FAS2
chrVII	450976	GT	G	2219.6	MODIFIER	-1	-	UWOPS034614_07G02300	YGR053C	UWOPS034614_07T02300.1	Transcript	upstream_gene_variant	NA	NA	NA	NA	NA	NA	protein_coding	313	BaseQRankSum=1.34;ExcessHet=0;FS=1.266;MQ=60.13;MQRankSum=1.505;QD=14.6;ReadPosRankSum=-0.102;SOR=0.813;VT=INDEL;DP=162;AF=0.5;MLEAC=1;MLEAF=0.5;AN=2;AC=1;CSQ=-|upstream_gene_variant|MODIFIER|YGR053C|UWOPS034614_07G02300|Transcript|UWOPS034614_07T02300.1|protein_coding|||||||||||313|-1||||MA.gff.gz|||	INDEL	D90_MA_BLM_3_C1	clone	MA	BLM	3	0/1:80,72:152:99:2227,0,2525	0/1	TRUE	MCO32
chrII	503148	A	C	2955.64	MODIFIER	1	C	UWOPS034614_02G02340	YBR131W	UWOPS034614_02T02340.1	Transcript	upstream_gene_variant	NA	NA	NA	NA	NA	NA	protein_coding	83	BaseQRankSum=-0.699;ExcessHet=0;FS=0;MQ=60;MQRankSum=0;QD=18.83;ReadPosRankSum=0.338;SOR=0.7;VT=SNP;DP=168;AF=0.5;MLEAC=1;MLEAF=0.5;AN=2;AC=1;CSQ=C|upstream_gene_variant|MODIFIER|YBR131W|UWOPS034614_02G02340|Transcript|UWOPS034614_02T02340.1|protein_coding|||||||||||83|1||||MA.gff.gz|||	SNV	D90_MA_BLM_3_C2	clone	MA	BLM	3	0/1:74,83:157:99:2963,0,2645	0/1	TRUE	CCZ1
chrVII	345174	G	A	3386.64	LOW	-1	A	UWOPS034614_07G01730	YGL013C	UWOPS034614_07T01730.1	Transcript	synonymous_variant	225	225	75	S	agC/agT	NA	protein_coding	NA	BaseQRankSum=-0.803;ExcessHet=0;FS=3.274;MQ=60;MQRankSum=0;QD=17.73;ReadPosRankSum=1.651;SOR=0.738;VT=SNP;DP=198;AF=0.5;MLEAC=1;MLEAF=0.5;AN=2;AC=1;CSQ=A|synonymous_variant|LOW|YGL013C|UWOPS034614_07G01730|Transcript|UWOPS034614_07T01730.1|protein_coding|1/1||||225|225|75|S|agC/agT|||-1||||MA.gff.gz|||	SNV	D90_MA_BLM_3_C2	clone	MA	BLM	3	0/1:95,96:191:99:3394,0,3443	0/1	TRUE	PDR1
chrVIII	517691	T	G	3948.64	MODERATE	-1	G	UWOPS034614_08G02470	YGR192C	UWOPS034614_08T02470.1	Transcript	missense_variant	311	311	104	D/A	gAc/gCc	NA	protein_coding	NA	BaseQRankSum=-0.588;ExcessHet=0;FS=3.679;MQ=60;MQRankSum=0;QD=17.17;ReadPosRankSum=1.56;SOR=0.693;VT=SNP;DP=236;AF=0.5;MLEAC=1;MLEAF=0.5;AN=2;AC=1;CSQ=G|missense_variant|MODERATE|YGR192C|UWOPS034614_08G02470|Transcript|UWOPS034614_08T02470.1|protein_coding|1/1||||311|311|104|D/A|gAc/gCc|||-1||||MA.gff.gz|||	SNV	D90_MA_BLM_3_C2	clone	MA	BLM	3	0/1:118,112:230:99:3956,0,4236	0/1	TRUE	TDH3
chrVIII	608696	C	T	8077.06	MODERATE	-1	T	UWOPS034614_08G02930	YGR241C	UWOPS034614_08T02930.1	Transcript	missense_variant	1325	1325	442	G/D	gGc/gAc	NA	protein_coding	NA	ExcessHet=0;FS=0;MQ=60;QD=26.47;SOR=0.777;VT=SNP;DP=211;AF=1;MLEAC=2;MLEAF=1;AN=2;AC=2;CSQ=T|missense_variant|MODERATE|YGR241C|UWOPS034614_08G02930|Transcript|UWOPS034614_08T02930.1|protein_coding|1/1||||1325|1325|442|G/D|gGc/gAc|||-1||||MA.gff.gz|||	SNV	D90_MA_BLM_3_C2	clone	MA	BLM	3	1/1:0,196:196:99:8091,587,0	1/1	TRUE	YAP1802
chrX	245755	C	A	9756.06	MODERATE	1	A	UWOPS034614_10G01110	YMR216C	UWOPS034614_10T01110.1	Transcript	missense_variant	440	440	147	A/D	gCc/gAc	NA	protein_coding	NA	ExcessHet=0;FS=0;MQ=60;QD=25.07;SOR=0.9;VT=SNP;DP=413;AF=1;MLEAC=2;MLEAF=1;AN=4;AC=4;CSQ=A|missense_variant|MODERATE|YMR216C|UWOPS034614_10G01110|Transcript|UWOPS034614_10T01110.1|protein_coding|1/1||||440|440|147|A/D|gCc/gAc|||1||||MA.gff.gz|||	SNV	D90_MA_BLM_3_C2	clone	MA	BLM	3	1/1:0,240:240:99:9770,720,0	1/1	TRUE	SKY1
chrX	497049	C	A	3015.64	MODERATE	1	A	UWOPS034614_10G02330	YMR091C	UWOPS034614_10T02330.1	Transcript	missense_variant	1055	1055	352	A/E	gCa/gAa	NA	protein_coding	NA	BaseQRankSum=-0.085;ExcessHet=0;FS=0.548;MQ=60;MQRankSum=0;QD=16.66;ReadPosRankSum=-0.016;SOR=0.774;VT=SNP;DP=185;AF=0.5;MLEAC=1;MLEAF=0.5;AN=2;AC=1;CSQ=A|missense_variant|MODERATE|YMR091C|UWOPS034614_10G02330|Transcript|UWOPS034614_10T02330.1|protein_coding|1/1||||1055|1055|352|A/E|gCa/gAa|||1||||MA.gff.gz|||	SNV	D90_MA_BLM_3_C2	clone	MA	BLM	3	0/1:94,87:181:99:3023,0,3320	0/1	TRUE	NPL6
chrXIII	374343	G	A	2339.64	MODIFIER	1	A	UWOPS034614_13G01820	YGL056C	UWOPS034614_13T01820.1	Transcript	upstream_gene_variant	NA	NA	NA	NA	NA	NA	protein_coding	298	BaseQRankSum=-1.068;ExcessHet=0;FS=0;MQ=60.07;MQRankSum=-0.893;QD=15.29;ReadPosRankSum=-0.029;SOR=0.722;VT=SNP;DP=157;AF=0.5;MLEAC=1;MLEAF=0.5;AN=2;AC=1;CSQ=A|upstream_gene_variant|MODIFIER|YGL056C|UWOPS034614_13G01820|Transcript|UWOPS034614_13T01820.1|protein_coding|||||||||||298|1||||MA.gff.gz|||	SNV	D90_MA_BLM_3_C2	clone	MA	BLM	3	0/1:84,69:153:99:2347,0,3107	0/1	TRUE	SDS23
chrXIV	177320	T	A	3741.64	MODERATE	1	A	UWOPS034614_14G00830	YNL243W	UWOPS034614_14T00830.1	Transcript	missense_variant	1337	1337	446	I/N	aTc/aAc	NA	protein_coding	NA	BaseQRankSum=4.443;ExcessHet=0;FS=0;MQ=60;MQRankSum=0;QD=17.32;ReadPosRankSum=2.021;SOR=0.665;VT=SNP;DP=221;AF=0.5;MLEAC=1;MLEAF=0.5;AN=2;AC=1;CSQ=A|missense_variant|MODERATE|YNL243W|UWOPS034614_14G00830|Transcript|UWOPS034614_14T00830.1|protein_coding|1/1||||1337|1337|446|I/N|aTc/aAc|||1||||MA.gff.gz|||	SNV	D90_MA_BLM_3_C2	clone	MA	BLM	3	0/1:116,100:216:99:3749,0,3971	0/1	TRUE	SLA2
chrIV	131647	A	T	2674.64	MODIFIER	1	T	UWOPS034614_04G00620	YDL182W	UWOPS034614_04T00620.1	Transcript	upstream_gene_variant	NA	NA	NA	NA	NA	NA	protein_coding	305	BaseQRankSum=1.213;ExcessHet=0;FS=4.641;MQ=60;MQRankSum=0;QD=16.61;ReadPosRankSum=0.621;SOR=0.751;VT=SNP;DP=163;AF=0.5;MLEAC=1;MLEAF=0.5;AN=2;AC=1;CSQ=T|upstream_gene_variant|MODIFIER|YDL182W|UWOPS034614_04G00620|Transcript|UWOPS034614_04T00620.1|protein_coding|||||||||||305|1||||MA.gff.gz|||	SNV	D90_MA_BLM_5_C1	clone	MA	BLM	5	0/1:89,72:161:99:2682,0,3325	0/1	TRUE	LYS20
chrIV	571109	G	T	2881.64	MODERATE	-1	T	UWOPS034614_04G02870	YDR069C	UWOPS034614_04T02870.1	Transcript	missense_variant	1378	1378	460	P/T	Cca/Aca	NA	protein_coding	NA	BaseQRankSum=1.514;ExcessHet=0;FS=1.284;MQ=60;MQRankSum=0;QD=19.08;ReadPosRankSum=-1.067;SOR=0.673;VT=SNP;DP=329;AF=0.5;MLEAC=1;MLEAF=0.5;AN=4;AC=2;CSQ=T|missense_variant|MODERATE|YDR069C|UWOPS034614_04G02870|Transcript|UWOPS034614_04T02870.1|protein_coding|1/1||||1378|1378|460|P/T|Cca/Aca|||-1||||MA.gff.gz|||	SNV	D90_MA_BLM_5_C1	clone	MA	BLM	5	0/1:73,76:149:99:2851,0,2634	0/1	TRUE	DOA4
chrV	123737	C	T	3613.64	MODIFIER	1	T	UWOPS034614_05G00570	YEL017W	UWOPS034614_05T00570.1	Transcript	upstream_gene_variant	NA	NA	NA	NA	NA	NA	protein_coding	138	BaseQRankSum=2.855;ExcessHet=0;FS=8.203;MQ=60;MQRankSum=0;QD=18.53;ReadPosRankSum=0.748;SOR=1.095;VT=SNP;DP=202;AF=0.5;MLEAC=1;MLEAF=0.5;AN=2;AC=1;CSQ=T|upstream_gene_variant|MODIFIER|YEL017W|UWOPS034614_05G00570|Transcript|UWOPS034614_05T00570.1|protein_coding|||||||||||138|1||||MA.gff.gz|||	SNV	D90_MA_BLM_5_C1	clone	MA	BLM	5	0/1:99,96:195:99:3621,0,3528	0/1	TRUE	GTT3
chrVIII	213373	A	C	2816.64	MODIFIER	-1	C	UWOPS034614_08G01070	YHR062C	UWOPS034614_08T01070.1	Transcript	upstream_gene_variant	NA	NA	NA	NA	NA	NA	protein_coding	113	BaseQRankSum=0.655;ExcessHet=0;FS=7.056;MQ=60;MQRankSum=0;QD=17.94;ReadPosRankSum=0.181;SOR=1.25;VT=SNP;DP=322;AF=0.5;MLEAC=1;MLEAF=0.5;AN=4;AC=2;CSQ=C|upstream_gene_variant|MODIFIER|YHR062C|UWOPS034614_08G01070|Transcript|UWOPS034614_08T01070.1|protein_coding|||||||||||113|-1||||MA.gff.gz|||	SNV	D90_MA_BLM_5_C1	clone	MA	BLM	5	0/1:82,75:157:99:2824,0,3081	0/1	TRUE	RPP1
chrVIII	301925	C	T	3539.64	MODERATE	1	T	UWOPS034614_08G01450	YHR099W	UWOPS034614_08T01450.1	Transcript	missense_variant	8765	8765	2922	A/V	gCa/gTa	NA	protein_coding	NA	BaseQRankSum=-1.081;ExcessHet=0;FS=0;MQ=60;MQRankSum=0;QD=18.25;ReadPosRankSum=-1.503;SOR=0.667;VT=SNP;DP=199;AF=0.5;MLEAC=1;MLEAF=0.5;AN=2;AC=1;CSQ=T|missense_variant|MODERATE|YHR099W|UWOPS034614_08G01450|Transcript|UWOPS034614_08T01450.1|protein_coding|1/1||||8765|8765|2922|A/V|gCa/gTa|||1||||MA.gff.gz|||	SNV	D90_MA_BLM_5_C1	clone	MA	BLM	5	0/1:99,95:194:99:3547,0,3790	0/1	TRUE	TRA1
chrX	661893	G	T	3057.64	MODERATE	1	T	UWOPS034614_10G03030	YJL076W	UWOPS034614_10T03030.1	Transcript	missense_variant	1442	1442	481	G/V	gGc/gTc	NA	protein_coding	NA	BaseQRankSum=-0.004;ExcessHet=0;FS=0.551;MQ=60;MQRankSum=0;QD=17.27;ReadPosRankSum=1.231;SOR=0.761;VT=SNP;DP=181;AF=0.5;MLEAC=1;MLEAF=0.5;AN=2;AC=1;CSQ=T|missense_variant|MODERATE|YJL076W|UWOPS034614_10G03030|Transcript|UWOPS034614_10T03030.1|protein_coding|1/1||||1442|1442|481|G/V|gGc/gTc|||1||||MA.gff.gz|||	SNV	D90_MA_BLM_5_C1	clone	MA	BLM	5	0/1:88,89:177:99:3065,0,3045	0/1	TRUE	NET1
chrXI	617569	G	A	3344.64	MODIFIER	1	A	UWOPS034614_11G02960	YGL175C	UWOPS034614_11T02960.1	Transcript	upstream_gene_variant	NA	NA	NA	NA	NA	NA	protein_coding	125	BaseQRankSum=0.572;ExcessHet=0;FS=5.291;MQ=60;MQRankSum=0;QD=18.69;ReadPosRankSum=-1.671;SOR=1.071;VT=SNP;DP=184;AF=0.5;MLEAC=1;MLEAF=0.5;AN=2;AC=1;CSQ=A|upstream_gene_variant|MODIFIER|YGL175C|UWOPS034614_11G02960|Transcript|UWOPS034614_11T02960.1|protein_coding|||||||||||125|1||||MA.gff.gz|||	SNV	D90_MA_BLM_5_C1	clone	MA	BLM	5	0/1:88,91:179:99:3352,0,3180	0/1	TRUE	SAE2
chrXIV	159037	C	T	2161.64	MODERATE	1	T	UWOPS034614_14G00740	YNL253W	UWOPS034614_14T00740.1	Transcript	missense_variant	1082	1082	361	T/I	aCa/aTa	NA	protein_coding	NA	BaseQRankSum=0.171;ExcessHet=0;FS=4.288;MQ=60;MQRankSum=0;QD=17.29;ReadPosRankSum=-1.462;SOR=0.738;VT=SNP;DP=130;AF=0.5;MLEAC=1;MLEAF=0.5;AN=2;AC=1;CSQ=T|missense_variant|MODERATE|YNL253W|UWOPS034614_14G00740|Transcript|UWOPS034614_14T00740.1|protein_coding|1/1||||1082|1082|361|T/I|aCa/aTa|||1||||MA.gff.gz|||	SNV	D90_MA_BLM_5_C1	clone	MA	BLM	5	0/1:66,59:125:99:2169,0,2413	0/1	TRUE	TEX1
chrXIV	606504	G	T	3565.64	MODERATE	-1	T	UWOPS034614_14G03010	YNR001C	UWOPS034614_14T03010.1	Transcript	missense_variant	944	944	315	A/D	gCc/gAc	NA	protein_coding	NA	BaseQRankSum=-0.349;ExcessHet=0;FS=0;MQ=60;MQRankSum=0;QD=20.57;ReadPosRankSum=-0.762;SOR=0.649;VT=SNP;DP=367;AF=0.5;MLEAC=1;MLEAF=0.5;AN=4;AC=2;CSQ=T|missense_variant|MODERATE|YNR001C|UWOPS034614_14G03010|Transcript|UWOPS034614_14T03010.1|protein_coding|1/1||||944|944|315|A/D|gCc/gAc|||-1||||MA.gff.gz|||	SNV	D90_MA_BLM_5_C1	clone	MA	BLM	5	0/1:74,97:171:99:3525,0,2628	0/1	TRUE	CIT1
chrXV	526695	C	T	7582.06	MODERATE	1	T	UWOPS034614_15G02500	YOR113W	UWOPS034614_15T02500.1	Transcript	missense_variant	35	35	12	T/M	aCg/aTg	NA	protein_coding	NA	ExcessHet=0;FS=0;MQ=60;QD=29.56;SOR=0.705;VT=SNP;DP=181;AF=1;MLEAC=2;MLEAF=1;AN=2;AC=2;CSQ=T|missense_variant|MODERATE|YOR113W|UWOPS034614_15G02500|Transcript|UWOPS034614_15T02500.1|protein_coding|1/1||||35|35|12|T/M|aCg/aTg|||1||||MA.gff.gz|||	SNV	D90_MA_BLM_5_C1	clone	MA	BLM	5	1/1:0,175:175:99:7596,526,0	1/1	TRUE	AZF1
chrX	245467	A	AG	6692.03	HIGH	1	G	UWOPS034614_10G01110	YMR216C	UWOPS034614_10T01110.1	Transcript	frameshift_variant	152-153	152-153	51	K/KX	aag/aaGg	NA	protein_coding	NA	ExcessHet=0;FS=0;MQ=60.47;QD=31.66;SOR=0.763;VT=INDEL;DP=387;AF=1;MLEAC=2;MLEAF=1;AN=4;AC=4;CSQ=G|frameshift_variant|HIGH|YMR216C|UWOPS034614_10G01110|Transcript|UWOPS034614_10T01110.1|protein_coding|1/1||||152-153|152-153|51|K/KX|aag/aaGg|||1||||MA.gff.gz|||	INDEL	D90_MA_BLM_5_C1	clone	MA	BLM	5	1/1:0,176:176:99:6251,530,0	1/1	TRUE	SKY1
chrXV	581634	TC	T	5407.03	HIGH	1	-	UWOPS034614_15G02740	YOR140W	UWOPS034614_15T02740.1	Transcript	frameshift_variant	2060	2060	687	S/X	tCc/tc	NA	protein_coding	NA	BaseQRankSum=-0.338;ExcessHet=0;FS=3.445;MQ=60.18;MQRankSum=0.18;QD=32.18;ReadPosRankSum=-0.227;SOR=0.558;VT=INDEL;DP=179;AF=1;MLEAC=2;MLEAF=1;AN=2;AC=2;CSQ=-|frameshift_variant|HIGH|YOR140W|UWOPS034614_15G02740|Transcript|UWOPS034614_15T02740.1|protein_coding|1/1||||2060|2060|687|S/X|tCc/tc|||1||||MA.gff.gz|||	INDEL	D90_MA_BLM_5_C1	clone	MA	BLM	5	1/1:1,167:168:99:5421,473,0	1/1	TRUE	SFL1
chrII	719043	C	T	3057.64	MODERATE	-1	T	UWOPS034614_02G03430	YBR247C	UWOPS034614_02T03430.1	Transcript	missense_variant	1039	1039	347	A/T	Gct/Act	NA	protein_coding	NA	BaseQRankSum=0.1;ExcessHet=0;FS=5.172;MQ=60;MQRankSum=0;QD=16.53;ReadPosRankSum=-1.792;SOR=0.82;VT=SNP;DP=190;AF=0.5;MLEAC=1;MLEAF=0.5;AN=2;AC=1;CSQ=T|missense_variant|MODERATE|YBR247C|UWOPS034614_02G03430|Transcript|UWOPS034614_02T03430.1|protein_coding|1/1||||1039|1039|347|A/T|Gct/Act|||-1||||MA.gff.gz|||	SNV	D90_MA_BLM_5_C2	clone	MA	BLM	5	0/1:96,89:185:99:3065,0,3376	0/1	TRUE	ENP1
chrIV	571109	G	T	2881.64	MODERATE	-1	T	UWOPS034614_04G02870	YDR069C	UWOPS034614_04T02870.1	Transcript	missense_variant	1378	1378	460	P/T	Cca/Aca	NA	protein_coding	NA	BaseQRankSum=1.514;ExcessHet=0;FS=1.284;MQ=60;MQRankSum=0;QD=19.08;ReadPosRankSum=-1.067;SOR=0.673;VT=SNP;DP=329;AF=0.5;MLEAC=1;MLEAF=0.5;AN=4;AC=2;CSQ=T|missense_variant|MODERATE|YDR069C|UWOPS034614_04G02870|Transcript|UWOPS034614_04T02870.1|protein_coding|1/1||||1378|1378|460|P/T|Cca/Aca|||-1||||MA.gff.gz|||	SNV	D90_MA_BLM_5_C2	clone	MA	BLM	5	0/1:86,79:165:99:2889,0,3026	0/1	TRUE	DOA4
chrIV	643708	G	A	2816.64	MODIFIER	-1	A	UWOPS034614_04G03200	YDR104C	UWOPS034614_04T03200.1	Transcript	upstream_gene_variant	NA	NA	NA	NA	NA	NA	protein_coding	165	BaseQRankSum=-0.369;ExcessHet=0;FS=7.913;MQ=60;MQRankSum=0;QD=16.97;ReadPosRankSum=-1.517;SOR=0.775;VT=SNP;DP=170;AF=0.5;MLEAC=1;MLEAF=0.5;AN=2;AC=1;CSQ=A|upstream_gene_variant|MODIFIER|YDR104C|UWOPS034614_04G03200|Transcript|UWOPS034614_04T03200.1|protein_coding|||||||||||165|-1||||MA.gff.gz|||	SNV	D90_MA_BLM_5_C2	clone	MA	BLM	5	0/1:87,79:166:99:2824,0,3203	0/1	TRUE	SPO71
chrVIII	47636	C	A	3682.64	MODERATE	1	A	UWOPS034614_08G00180	YHL028W	UWOPS034614_08T00180.1	Transcript	missense_variant	812	812	271	T/N	aCt/aAt	NA	protein_coding	NA	BaseQRankSum=-0.376;ExcessHet=0;FS=0.513;MQ=60;MQRankSum=0;QD=18.05;ReadPosRankSum=-1.655;SOR=0.771;VT=SNP;DP=209;AF=0.5;MLEAC=1;MLEAF=0.5;AN=2;AC=1;CSQ=A|missense_variant|MODERATE|YHL028W|UWOPS034614_08G00180|Transcript|UWOPS034614_08T00180.1|protein_coding|1/1||||812|812|271|T/N|aCt/aAt|||1||||MA.gff.gz|||	SNV	D90_MA_BLM_5_C2	clone	MA	BLM	5	0/1:101,103:204:99:3690,0,3651	0/1	TRUE	WSC4
chrVIII	213373	A	C	2816.64	MODIFIER	-1	C	UWOPS034614_08G01070	YHR062C	UWOPS034614_08T01070.1	Transcript	upstream_gene_variant	NA	NA	NA	NA	NA	NA	protein_coding	113	BaseQRankSum=0.655;ExcessHet=0;FS=7.056;MQ=60;MQRankSum=0;QD=17.94;ReadPosRankSum=0.181;SOR=1.25;VT=SNP;DP=322;AF=0.5;MLEAC=1;MLEAF=0.5;AN=4;AC=2;CSQ=C|upstream_gene_variant|MODIFIER|YHR062C|UWOPS034614_08G01070|Transcript|UWOPS034614_08T01070.1|protein_coding|||||||||||113|-1||||MA.gff.gz|||	SNV	D90_MA_BLM_5_C2	clone	MA	BLM	5	0/1:82,72:154:99:2592,0,2859	0/1	TRUE	RPP1
chrIX	381837	T	A	3525.64	MODERATE	-1	A	UWOPS034614_09G01790	YIR019C	UWOPS034614_09T01790.1	Transcript	missense_variant	490	490	164	S/C	Agc/Tgc	NA	protein_coding	NA	BaseQRankSum=3.302;ExcessHet=0;FS=3.852;MQ=60;MQRankSum=0;QD=16.32;ReadPosRankSum=-0.592;SOR=0.676;VT=SNP;DP=224;AF=0.5;MLEAC=1;MLEAF=0.5;AN=2;AC=1;CSQ=A|missense_variant|MODERATE|YIR019C|UWOPS034614_09G01790|Transcript|UWOPS034614_09T01790.1|protein_coding|1/1||||490|490|164|S/C|Agc/Tgc|||-1||||MA.gff.gz|||	SNV	D90_MA_BLM_5_C2	clone	MA	BLM	5	0/1:119,97:216:99:3533,0,3942	0/1	TRUE	FLO11
chrXIII	111392	C	A	3606.64	MODERATE	-1	A	UWOPS034614_13G00560	YML075C	UWOPS034614_13T00560.1	Transcript	missense_variant	2131	2131	711	A/S	Gca/Tca	NA	protein_coding	NA	BaseQRankSum=-1.464;ExcessHet=0;FS=0;MQ=60;MQRankSum=0;QD=20.26;ReadPosRankSum=-0.77;SOR=0.673;VT=SNP;DP=180;AF=0.5;MLEAC=1;MLEAF=0.5;AN=2;AC=1;CSQ=A|missense_variant|MODERATE|YML075C|UWOPS034614_13G00560|Transcript|UWOPS034614_13T00560.1|protein_coding|1/1||||2131|2131|711|A/S|Gca/Tca|||-1||||MA.gff.gz|||	SNV	D90_MA_BLM_5_C2	clone	MA	BLM	5	0/1:83,95:178:99:3614,0,3129	0/1	TRUE	HMG1
chrXIV	606504	G	T	3565.64	MODERATE	-1	T	UWOPS034614_14G03010	YNR001C	UWOPS034614_14T03010.1	Transcript	missense_variant	944	944	315	A/D	gCc/gAc	NA	protein_coding	NA	BaseQRankSum=-0.349;ExcessHet=0;FS=0;MQ=60;MQRankSum=0;QD=20.57;ReadPosRankSum=-0.762;SOR=0.649;VT=SNP;DP=367;AF=0.5;MLEAC=1;MLEAF=0.5;AN=4;AC=2;CSQ=T|missense_variant|MODERATE|YNR001C|UWOPS034614_14G03010|Transcript|UWOPS034614_14T03010.1|protein_coding|1/1||||944|944|315|A/D|gCc/gAc|||-1||||MA.gff.gz|||	SNV	D90_MA_BLM_5_C2	clone	MA	BLM	5	0/1:87,99:186:99:3573,0,3061	0/1	TRUE	CIT1
chrXV	537989	C	A	6690.06	MODERATE	1	A	UWOPS034614_15G02540	YOR117W	UWOPS034614_15T02540.1	Transcript	missense_variant	388	388	130	P/T	Ccc/Acc	NA	protein_coding	NA	BaseQRankSum=4.264;ExcessHet=0;FS=3.037;MQ=60;MQRankSum=0;QD=27.92;ReadPosRankSum=1.221;SOR=0.105;VT=SNP;DP=171;AF=1;MLEAC=2;MLEAF=1;AN=2;AC=2;CSQ=A|missense_variant|MODERATE|YOR117W|UWOPS034614_15G02540|Transcript|UWOPS034614_15T02540.1|protein_coding|1/1||||388|388|130|P/T|Ccc/Acc|||1||||MA.gff.gz|||	SNV	D90_MA_BLM_5_C2	clone	MA	BLM	5	1/1:2,160:162:99:6704,465,0	1/1	TRUE	RPT5
chrXVI	824059	C	T	4376.64	MODERATE	1	T	UWOPS034614_16G04080	YPR159W	UWOPS034614_16T04080.1	Transcript	missense_variant	1073	1073	358	A/V	gCt/gTt	NA	protein_coding	NA	BaseQRankSum=-1.277;ExcessHet=0;FS=0;MQ=60;MQRankSum=0;QD=20.08;ReadPosRankSum=0.316;SOR=0.721;VT=SNP;DP=224;AF=0.5;MLEAC=1;MLEAF=0.5;AN=2;AC=1;CSQ=T|missense_variant|MODERATE|YPR159W|UWOPS034614_16G04080|Transcript|UWOPS034614_16T04080.1|protein_coding|1/1||||1073|1073|358|A/V|gCt/gTt|||1||||MA.gff.gz|||	SNV	D90_MA_BLM_5_C2	clone	MA	BLM	5	0/1:95,123:218:99:4384,0,3376	0/1	TRUE	KRE6
chrX	245467	A	AG	6692.03	HIGH	1	G	UWOPS034614_10G01110	YMR216C	UWOPS034614_10T01110.1	Transcript	frameshift_variant	152-153	152-153	51	K/KX	aag/aaGg	NA	protein_coding	NA	ExcessHet=0;FS=0;MQ=60.47;QD=31.66;SOR=0.763;VT=INDEL;DP=387;AF=1;MLEAC=2;MLEAF=1;AN=4;AC=4;CSQ=G|frameshift_variant|HIGH|YMR216C|UWOPS034614_10G01110|Transcript|UWOPS034614_10T01110.1|protein_coding|1/1||||152-153|152-153|51|K/KX|aag/aaGg|||1||||MA.gff.gz|||	INDEL	D90_MA_BLM_5_C2	clone	MA	BLM	5	1/1:0,189:189:99:6706,569,0	1/1	TRUE	SKY1
chrXVI	336705	AG	A	212.6	MODIFIER	-1	-	UWOPS034614_16G01650	YPL109C	UWOPS034614_16T01650.1	Transcript	upstream_gene_variant	NA	NA	NA	NA	NA	NA	protein_coding	286	BaseQRankSum=1.012;ExcessHet=0;FS=2.675;MQ=60.42;MQRankSum=2.625;QD=3.54;ReadPosRankSum=-1.073;SOR=1.721;VT=INDEL;DP=77;AF=0.5;MLEAC=1;MLEAF=0.5;AN=2;AC=1;CSQ=-|upstream_gene_variant|MODIFIER|YPL109C|UWOPS034614_16G01650|Transcript|UWOPS034614_16T01650.1|protein_coding|||||||||||286|-1||||MA.gff.gz|||	INDEL	D90_MA_BLM_5_C2	clone	MA	BLM	5	0/1:42,18:60:99:220,0,749	0/1	TRUE	CQD1
chrV	312541	C	T	2973.64	MODIFIER	-1	T	UWOPS034614_05G01530	YER076C	UWOPS034614_05T01530.1	Transcript	downstream_gene_variant	NA	NA	NA	NA	NA	NA	protein_coding	407	BaseQRankSum=-0.298;ExcessHet=0;FS=0;MQ=60;MQRankSum=0;QD=11.57;ReadPosRankSum=-0.389;SOR=0.709;VT=SNP;DP=269;AF=0.5;MLEAC=1;MLEAF=0.5;AN=2;AC=1;CSQ=T|downstream_gene_variant|MODIFIER|YER076C|UWOPS034614_05G01530|Transcript|UWOPS034614_05T01530.1|protein_coding|||||||||||407|-1||||MA.gff.gz|||	SNV	D90_MA_BLM_8_C1	clone	MA	BLM	8	0/1:168,89:257:99:2981,0,6365	0/1	TRUE	NA
chrVII	354077	T	A	3682.64	MODERATE	-1	A	UWOPS034614_07G01780	YGL008C	UWOPS034614_07T01780.1	Transcript	missense_variant	1687	1687	563	I/F	Att/Ttt	NA	protein_coding	NA	BaseQRankSum=1.156;ExcessHet=0;FS=5.933;MQ=60;MQRankSum=0;QD=18.69;ReadPosRankSum=-0.199;SOR=0.682;VT=SNP;DP=202;AF=0.5;MLEAC=1;MLEAF=0.5;AN=2;AC=1;CSQ=A|missense_variant|MODERATE|YGL008C|UWOPS034614_07G01780|Transcript|UWOPS034614_07T01780.1|protein_coding|1/1||||1687|1687|563|I/F|Att/Ttt|||-1||||MA.gff.gz|||	SNV	D90_MA_BLM_8_C1	clone	MA	BLM	8	0/1:96,101:197:99:3690,0,3397	0/1	TRUE	PMA1
chrVII	464171	G	A	5636.06	MODIFIER	1	A	UWOPS034614_07G02360	YGR059W	UWOPS034614_07T02360.1	Transcript	downstream_gene_variant	NA	NA	NA	NA	NA	NA	protein_coding	245	ExcessHet=0;FS=0;MQ=60;QD=31.48;SOR=0.693;VT=SNP;DP=142;AF=1;MLEAC=2;MLEAF=1;AN=2;AC=2;CSQ=A|downstream_gene_variant|MODIFIER|YGR059W|UWOPS034614_07G02360|Transcript|UWOPS034614_07T02360.1|protein_coding|||||||||||245|1||||MA.gff.gz|||	SNV	D90_MA_BLM_8_C1	clone	MA	BLM	8	1/1:0,136:136:99:5650,408,0	1/1	TRUE	SPR3
chrX	415888	G	A	3795.64	MODERATE	-1	A	UWOPS034614_10G01960	YMR129W	UWOPS034614_10T01960.1	Transcript	missense_variant	3568	3568	1190	R/C	Cgc/Tgc	NA	protein_coding	NA	BaseQRankSum=1.43;ExcessHet=0;FS=3.396;MQ=60;MQRankSum=0;QD=20.74;ReadPosRankSum=0.095;SOR=0.751;VT=SNP;DP=194;AF=0.5;MLEAC=1;MLEAF=0.5;AN=2;AC=1;CSQ=A|missense_variant|MODERATE|YMR129W|UWOPS034614_10G01960|Transcript|UWOPS034614_10T01960.1|protein_coding|1/1||||3568|3568|1190|R/C|Cgc/Tgc|||-1||||MA.gff.gz|||	SNV	D90_MA_BLM_8_C1	clone	MA	BLM	8	0/1:78,105:183:99:3803,0,2557	0/1	TRUE	POM152
chrXI	77048	T	C	427.06	LOW	-1	C	UWOPS034614_11G00270	YKL201C	UWOPS034614_11T00270.1	Transcript	synonymous_variant	3327	3327	1109	K	aaA/aaG	NA	protein_coding	NA	ExcessHet=0;FS=0;MQ=60;QD=27.41;SOR=1.609;VT=SNP;DP=45;AF=1;MLEAC=2;MLEAF=1;AN=10;AC=10;CSQ=C|synonymous_variant|LOW|YKL201C|UWOPS034614_11G00270|Transcript|UWOPS034614_11T00270.1|protein_coding|1/1||||3327|3327|1109|K|aaA/aaG|||-1||||MA.gff.gz|||	SNV	D90_MA_BLM_8_C1	clone	MA	BLM	8	1/1:0,11:11:33:407,33,0	1/1	TRUE	MNN4
chrXVI	236764	G	T	2682.64	MODERATE	1	T	UWOPS034614_16G01170	YPL160W	UWOPS034614_16T01170.1	Transcript	missense_variant	702	702	234	W/C	tgG/tgT	NA	protein_coding	NA	BaseQRankSum=0.18;ExcessHet=0;FS=1.976;MQ=60;MQRankSum=0;QD=16.87;ReadPosRankSum=0.457;SOR=0.54;VT=SNP;DP=172;AF=0.5;MLEAC=1;MLEAF=0.5;AN=2;AC=1;CSQ=T|missense_variant|MODERATE|YPL160W|UWOPS034614_16G01170|Transcript|UWOPS034614_16T01170.1|protein_coding|1/1||||702|702|234|W/C|tgG/tgT|||1||||MA.gff.gz|||	SNV	D90_MA_BLM_8_C1	clone	MA	BLM	8	0/1:81,78:159:99:2690,0,2791	0/1	TRUE	CDC60
chrX	404672	A	AT	4692.03	HIGH	-1	T	UWOPS034614_10G01890	YMR136W	UWOPS034614_10T01890.1	Transcript	frameshift_variant	1417-1418	1417-1418	473	I/NX	atc/aAtc	NA	protein_coding	NA	ExcessHet=0;FS=0;MQ=60;QD=28.96;SOR=0.718;VT=INDEL;DP=184;AF=1;MLEAC=2;MLEAF=1;AN=2;AC=2;CSQ=T|frameshift_variant|HIGH|YMR136W|UWOPS034614_10G01890|Transcript|UWOPS034614_10T01890.1|protein_coding|1/1||||1417-1418|1417-1418|473|I/NX|atc/aAtc|||-1||||MA.gff.gz|||	INDEL	D90_MA_BLM_8_C1	clone	MA	BLM	8	1/1:0,162:162:99:4706,487,0	1/1	TRUE	GAT2
chrI	160663	C	A	5228.64	MODIFIER	-1	A	YPS128_01G00680	YAR014C	YPS128_01T00680.1	Transcript	upstream_gene_variant	NA	NA	NA	NA	NA	NA	protein_coding	250	BaseQRankSum=-0.762;ExcessHet=0;FS=4.43;MQ=60;MQRankSum=0;QD=25.63;ReadPosRankSum=-0.549;SOR=0.427;VT=SNP;DP=342;AF=0.5;MLEAC=1;MLEAF=0.5;AN=4;AC=2;CSQ=A|upstream_gene_variant|MODIFIER|YAR014C|YPS128_01G00680|Transcript|YPS128_01T00680.1|protein_coding|||||||||||250|-1||||NA.gff.gz|||	SNV	D90_NA_BLM_1_C1	clone	NA	BLM	1	0/1:62,142:204:99:5236,0,1947	0/1	TRUE	BUD14
chrII	96087	G	A	5827.64	MODIFIER	1	A	YPS128_02G00400	YBL063W	YPS128_02T00400.1	Transcript	upstream_gene_variant	NA	NA	NA	NA	NA	NA	protein_coding	101	BaseQRankSum=1.664;ExcessHet=0;FS=4.675;MQ=60;MQRankSum=0;QD=24.18;ReadPosRankSum=0.279;SOR=0.456;VT=SNP;DP=250;AF=0.5;MLEAC=1;MLEAF=0.5;AN=2;AC=1;CSQ=A|upstream_gene_variant|MODIFIER|YBL063W|YPS128_02G00400|Transcript|YPS128_02T00400.1|protein_coding|||||||||||101|1||||NA.gff.gz|||	SNV	D90_NA_BLM_1_C1	clone	NA	BLM	1	0/1:82,159:241:99:5835,0,2523	0/1	TRUE	KIP1
chrII	159653	C	G	5562.64	MODIFIER		G	NA	NA	NA	NA	intergenic_variant	NA	NA	NA	NA	NA	NA	NA	NA	BaseQRankSum=0.796;ExcessHet=0;FS=0;MQ=60;MQRankSum=0;QD=22.7;ReadPosRankSum=-0.307;SOR=0.68;VT=SNP;DP=253;AF=0.5;MLEAC=1;MLEAF=0.5;AN=2;AC=1;CSQ=G|intergenic_variant|MODIFIER||||||||||||||||||||||||	SNV	D90_NA_BLM_1_C1	clone	NA	BLM	1	0/1:91,154:245:99:5570,0,2915	0/1	TRUE
chrII	700855	T	A	11245.1	MODERATE	-1	A	YPS128_02G03270	YBR240C	YPS128_02T03270.1	Transcript	missense_variant	539	539	180	N/I	aAt/aTt	NA	protein_coding	NA	ExcessHet=0;FS=0;MQ=60.12;QD=29.79;SOR=0.845;VT=SNP;DP=265;AF=1;MLEAC=2;MLEAF=1;AN=2;AC=2;CSQ=A|missense_variant|MODERATE|YBR240C|YPS128_02G03270|Transcript|YPS128_02T03270.1|protein_coding|1/1||||539|539|180|N/I|aAt/aTt|||-1||||NA.gff.gz|||	SNV	D90_NA_BLM_1_C1	clone	NA	BLM	1	1/1:0,252:252:99:11259,759,0	1/1	TRUE	THI2
chrIV	120146	A	T	7320.06	MODERATE	-1	T	YPS128_04G00540	YDL190C	YPS128_04T00540.1	Transcript	missense_variant	2426	2426	809	V/D	gTt/gAt	NA	protein_coding	NA	ExcessHet=0;FS=0;MQ=60;QD=27.82;SOR=0.796;VT=SNP;DP=186;AF=1;MLEAC=2;MLEAF=1;AN=2;AC=2;CSQ=T|missense_variant|MODERATE|YDL190C|YPS128_04G00540|Transcript|YPS128_04T00540.1|protein_coding|1/1||||2426|2426|809|V/D|gTt/gAt|||-1||||NA.gff.gz|||	SNV	D90_NA_BLM_1_C1	clone	NA	BLM	1	1/1:0,181:181:99:7334,544,0	1/1	TRUE	UFD2
chrIV	232248	C	T	3558.64	MODERATE	1	T	YPS128_04G01100	YDL128W	YPS128_04T01100.1	Transcript	missense_variant	65	65	22	T/I	aCt/aTt	NA	protein_coding	NA	BaseQRankSum=0.087;ExcessHet=0;FS=7.28;MQ=60;MQRankSum=0;QD=18.93;ReadPosRankSum=-0.074;SOR=0.444;VT=SNP;DP=195;AF=0.5;MLEAC=1;MLEAF=0.5;AN=2;AC=1;CSQ=T|missense_variant|MODERATE|YDL128W|YPS128_04G01100|Transcript|YPS128_04T01100.1|protein_coding|1/1||||65|65|22|T/I|aCt/aTt|||1||||NA.gff.gz|||	SNV	D90_NA_BLM_1_C1	clone	NA	BLM	1	0/1:86,102:188:99:3566,0,2929	0/1	TRUE	VCX1
chrIV	511533	C	T	6998.06	MODIFIER	-1	T	YPS128_04G02540	YDR034C	YPS128_04T02540.1	Transcript	downstream_gene_variant	NA	NA	NA	NA	NA	NA	protein_coding	13	ExcessHet=0;FS=0;MQ=60;QD=30.26;SOR=1.013;VT=SNP;DP=331;AF=1;MLEAC=2;MLEAF=1;AN=4;AC=4;CSQ=T|downstream_gene_variant|MODIFIER|YDR034C|YPS128_04G02540|Transcript|YPS128_04T02540.1|protein_coding|||||||||||13|-1||||NA.gff.gz|||	SNV	D90_NA_BLM_1_C1	clone	NA	BLM	1	1/1:0,170:170:99:7012,511,0	1/1	TRUE	LYS14
chrIV	559155	T	A	6956.06	MODERATE	1	A	YPS128_04G02760	YDR060W	YPS128_04T02760.1	Transcript	missense_variant	1169	1169	390	V/D	gTt/gAt	NA	protein_coding	NA	ExcessHet=0;FS=0;MQ=60;QD=28.19;SOR=0.766;VT=SNP;DP=324;AF=1;MLEAC=2;MLEAF=1;AN=4;AC=4;CSQ=A|missense_variant|MODERATE|YDR060W|YPS128_04G02760|Transcript|YPS128_04T02760.1|protein_coding|1/1||||1169|1169|390|V/D|gTt/gAt|||1||||NA.gff.gz|||	SNV	D90_NA_BLM_1_C1	clone	NA	BLM	1	1/1:0,168:168:99:6970,505,0	1/1	TRUE	MAK21
chrIV	689183	A	T	2226.64	MODERATE	-1	T	YPS128_04G03370	YDR125C	YPS128_04T03370.1	Transcript	missense_variant	152	152	51	F/Y	tTc/tAc	NA	protein_coding	NA	BaseQRankSum=2.947;ExcessHet=0;FS=7.677;MQ=60;MQRankSum=0;QD=16.02;ReadPosRankSum=1.324;SOR=0.558;VT=SNP;DP=144;AF=0.5;MLEAC=1;MLEAF=0.5;AN=2;AC=1;CSQ=T|missense_variant|MODERATE|YDR125C|YPS128_04G03370|Transcript|YPS128_04T03370.1|protein_coding|1/1||||152|152|51|F/Y|tTc/tAc|||-1||||NA.gff.gz|||	SNV	D90_NA_BLM_1_C1	clone	NA	BLM	1	0/1:77,62:139:99:2234,0,2505	0/1	TRUE	ECM18
chrIV	881457	T	A	6289.06	MODERATE	-1	A	YPS128_04G04190	YDR219C	YPS128_04T04190.1	Transcript	missense_variant	230	230	77	D/V	gAt/gTt	NA	protein_coding	NA	ExcessHet=0;FS=0;MQ=60;QD=27.73;SOR=0.906;VT=SNP;DP=312;AF=1;MLEAC=2;MLEAF=1;AN=4;AC=4;CSQ=A|missense_variant|MODERATE|YDR219C|YPS128_04G04190|Transcript|YPS128_04T04190.1|protein_coding|1/1||||230|230|77|D/V|gAt/gTt|||-1||||NA.gff.gz|||	SNV	D90_NA_BLM_1_C1	clone	NA	BLM	1	1/1:0,153:153:99:6258,460,0	1/1	TRUE	MFB1
chrIV	909403	T	G	2379.64	MODERATE	1	G	YPS128_04G04330	YDR235W	YPS128_04T04330.1	Transcript	missense_variant	1081	1081	361	Y/D	Tac/Gac	NA	protein_coding	NA	BaseQRankSum=1.257;ExcessHet=0;FS=1.945;MQ=60;MQRankSum=0;QD=14.08;ReadPosRankSum=0.131;SOR=0.865;VT=SNP;DP=172;AF=0.5;MLEAC=1;MLEAF=0.5;AN=2;AC=1;CSQ=G|missense_variant|MODERATE|YDR235W|YPS128_04G04330|Transcript|YPS128_04T04330.1|protein_coding|1/1||||1081|1081|361|Y/D|Tac/Gac|||1||||NA.gff.gz|||	SNV	D90_NA_BLM_1_C1	clone	NA	BLM	1	0/1:98,71:169:99:2387,0,3367	0/1	TRUE	PRP42
chrV	133285	G	T	2434.64	MODERATE	1	T	YPS128_05G00610	YEL012W	YPS128_05T00610.1	Transcript	missense_variant	133	133	45	D/Y	Gat/Tat	NA	protein_coding	NA	BaseQRankSum=0.342;ExcessHet=0;FS=0;MQ=60;MQRankSum=0;QD=9.12;ReadPosRankSum=-0.308;SOR=0.695;VT=SNP;DP=276;AF=0.5;MLEAC=1;MLEAF=0.5;AN=2;AC=1;CSQ=T|missense_variant|MODERATE|YEL012W|YPS128_05G00610|Transcript|YPS128_05T00610.1|protein_coding|1/1||||133|133|45|D/Y|Gat/Tat|||1||||NA.gff.gz|||	SNV	D90_NA_BLM_1_C1	clone	NA	BLM	1	0/1:184,83:267:99:2442,0,6318	0/1	TRUE	UBC8
chrV	247546	T	A	4934.64	MODIFIER	-1	A	YPS128_05G01210	YER047C	YPS128_05T01210.1	Transcript	upstream_gene_variant	NA	NA	NA	NA	NA	NA	protein_coding	193	BaseQRankSum=-0.636;ExcessHet=0;FS=0.506;MQ=60;MQRankSum=0;QD=21.83;ReadPosRankSum=0.623;SOR=0.642;VT=SNP;DP=234;AF=0.5;MLEAC=1;MLEAF=0.5;AN=2;AC=1;CSQ=A|upstream_gene_variant|MODIFIER|YER047C|YPS128_05G01210|Transcript|YPS128_05T01210.1|protein_coding|||||||||||193|-1||||NA.gff.gz|||	SNV	D90_NA_BLM_1_C1	clone	NA	BLM	1	0/1:83,143:226:99:4942,0,2657	0/1	TRUE	SAP1
chrV	335030	T	G	5438.64	LOW	-1	G	YPS128_05G01660	YER088C	YPS128_05T01660.1	Transcript	synonymous_variant	669	669	223	A	gcA/gcC	NA	protein_coding	NA	BaseQRankSum=-0.047;ExcessHet=0;FS=6.426;MQ=60;MQRankSum=0;QD=22.38;ReadPosRankSum=-1.204;SOR=0.635;VT=SNP;DP=403;AF=0.5;MLEAC=1;MLEAF=0.5;AN=4;AC=2;CSQ=G|synonymous_variant|LOW|YER088C|YPS128_05G01660|Transcript|YPS128_05T01660.1|protein_coding|1/1||||669|669|223|A|gcA/gcC|||-1||||NA.gff.gz|||	SNV	D90_NA_BLM_1_C1	clone	NA	BLM	1	0/1:86,157:243:99:5446,0,2676	0/1	TRUE	DOT6
chrVI	197036	A	C	2269.64	MODERATE	-1	C	YPS128_06G00810	YFR018C	YPS128_06T00810.1	Transcript	missense_variant	236	236	79	F/C	tTc/tGc	NA	protein_coding	NA	BaseQRankSum=0.103;ExcessHet=0;FS=0;MQ=60;MQRankSum=0;QD=16.21;ReadPosRankSum=-0.004;SOR=0.639;VT=SNP;DP=148;AF=0.5;MLEAC=1;MLEAF=0.5;AN=2;AC=1;CSQ=C|missense_variant|MODERATE|YFR018C|YPS128_06G00810|Transcript|YPS128_06T00810.1|protein_coding|1/1||||236|236|79|F/C|tTc/tGc|||-1||||NA.gff.gz|||	SNV	D90_NA_BLM_1_C1	clone	NA	BLM	1	0/1:75,65:140:99:2277,0,2676	0/1	TRUE	NA
chrVI	206486	G	A	3057.64	MODIFIER	1	A	YPS128_06G00830	YFR020W	YPS128_06T00830.1	Transcript	downstream_gene_variant	NA	NA	NA	NA	NA	NA	protein_coding	23	BaseQRankSum=-0.549;ExcessHet=0;FS=3.889;MQ=60;MQRankSum=0;QD=18.64;ReadPosRankSum=-0.259;SOR=1.02;VT=SNP;DP=168;AF=0.5;MLEAC=1;MLEAF=0.5;AN=2;AC=1;CSQ=A|downstream_gene_variant|MODIFIER|YFR020W|YPS128_06G00830|Transcript|YPS128_06T00830.1|protein_coding|||||||||||23|1||||NA.gff.gz|||	SNV	D90_NA_BLM_1_C1	clone	NA	BLM	1	0/1:77,87:164:99:3065,0,2672	0/1	TRUE	CSS2
chrVII	163081	G	T	6877.06	MODIFIER	1	T	YPS128_07G00730	YGL178W	YPS128_07T00730.1	Transcript	intron_variant	NA	NA	NA	NA	NA	NA	protein_coding	NA	ExcessHet=0;FS=0;MQ=60;QD=31.75;SOR=0.729;VT=SNP;DP=178;AF=1;MLEAC=2;MLEAF=1;AN=2;AC=2;CSQ=T|intron_variant|MODIFIER|YGL178W|YPS128_07G00730|Transcript|YPS128_07T00730.1|protein_coding||1/1||||||||||1||||NA.gff.gz|||	SNV	D90_NA_BLM_1_C1	clone	NA	BLM	1	1/1:0,169:169:99:6891,507,0	1/1	TRUE	MPT5
chrVII	266697	C	T	2942.64	LOW	1	T	YPS128_07G01190	YGL126W	YPS128_07T01190.1	Transcript	synonymous_variant	531	531	177	G	ggC/ggT	NA	protein_coding	NA	BaseQRankSum=0.844;ExcessHet=0;FS=0;MQ=60;MQRankSum=0;QD=19.75;ReadPosRankSum=0.984;SOR=0.691;VT=SNP;DP=150;AF=0.5;MLEAC=1;MLEAF=0.5;AN=2;AC=1;CSQ=T|synonymous_variant|LOW|YGL126W|YPS128_07G01190|Transcript|YPS128_07T01190.1|protein_coding|1/1||||531|531|177|G|ggC/ggT|||1||||NA.gff.gz|||	SNV	D90_NA_BLM_1_C1	clone	NA	BLM	1	0/1:69,80:149:99:2950,0,2419	0/1	TRUE	SCS3
chrVII	474845	G	T	7395.06	MODERATE	-1	T	YPS128_07G02230	YGL008C	YPS128_07T02230.1	Transcript	missense_variant	1591	1591	531	P/T	Cca/Aca	NA	protein_coding	NA	ExcessHet=0;FS=0;MQ=60;QD=28.36;SOR=0.734;VT=SNP;DP=341;AF=1;MLEAC=2;MLEAF=1;AN=4;AC=4;CSQ=T|missense_variant|MODERATE|YGL008C|YPS128_07G02230|Transcript|YPS128_07T02230.1|protein_coding|1/1||||1591|1591|531|P/T|Cca/Aca|||-1||||NA.gff.gz|||	SNV	D90_NA_BLM_1_C1	clone	NA	BLM	1	1/1:0,147:147:99:6123,440,0	1/1	TRUE	PMA1
chrVII	662277	A	C	3532.64	MODERATE	1	C	YPS128_07G03150	YGR097W	YPS128_07T03150.1	Transcript	missense_variant	2019	2019	673	E/D	gaA/gaC	NA	protein_coding	NA	BaseQRankSum=-0.618;ExcessHet=0;FS=0;MQ=60;MQRankSum=0;QD=19.2;ReadPosRankSum=0.295;SOR=0.72;VT=SNP;DP=345;AF=0.5;MLEAC=1;MLEAF=0.5;AN=4;AC=2;CSQ=C|missense_variant|MODERATE|YGR097W|YPS128_07G03150|Transcript|YPS128_07T03150.1|protein_coding|1/1||||2019|2019|673|E/D|gaA/gaC|||1||||NA.gff.gz|||	SNV	D90_NA_BLM_1_C1	clone	NA	BLM	1	0/1:80,104:184:99:3540,0,2639	0/1	TRUE	ASK10
chrVII	741908	G	C	2809.64	MODIFIER	-1	C	YPS128_07G03520	YGR138C	YPS128_07T03520.1	Transcript	upstream_gene_variant	NA	NA	NA	NA	NA	NA	protein_coding	452	BaseQRankSum=-1.373;ExcessHet=0;FS=3.361;MQ=60;MQRankSum=0;QD=22.3;ReadPosRankSum=1.291;SOR=0.592;VT=SNP;DP=136;AF=0.5;MLEAC=1;MLEAF=0.5;AN=2;AC=1;CSQ=C|upstream_gene_variant|MODIFIER|YGR138C|YPS128_07G03520|Transcript|YPS128_07T03520.1|protein_coding|||||||||||452|-1||||NA.gff.gz|||	SNV	D90_NA_BLM_1_C1	clone	NA	BLM	1	0/1:45,81:126:99:2817,0,1496	0/1	TRUE	TPO2
chrVII	749443	T	A	3577.64	MODERATE	1	A	YPS128_07G03550	YGR142W	YPS128_07T03550.1	Transcript	missense_variant	1135	1135	379	S/T	Tca/Aca	NA	protein_coding	NA	BaseQRankSum=-1.39;ExcessHet=0;FS=2.019;MQ=60;MQRankSum=0;QD=16.1;ReadPosRankSum=0.455;SOR=0.745;VT=SNP;DP=339;AF=0.5;MLEAC=1;MLEAF=0.5;AN=4;AC=2;CSQ=A|missense_variant|MODERATE|YGR142W|YPS128_07G03550|Transcript|YPS128_07T03550.1|protein_coding|1/1||||1135|1135|379|S/T|Tca/Aca|||1||||NA.gff.gz|||	SNV	D90_NA_BLM_1_C1	clone	NA	BLM	1	0/1:81,72:153:99:2470,0,2957	0/1	TRUE	BTN2
chrVIII	19023	A	C	3333.64	MODIFIER	-1	C	YPS128_08G00090	YHL038C	YPS128_08T00090.1	Transcript	downstream_gene_variant	NA	NA	NA	NA	NA	NA	protein_coding	46	BaseQRankSum=-0.503;ExcessHet=0;FS=1.771;MQ=60;MQRankSum=0;QD=17.45;ReadPosRankSum=0.906;SOR=0.805;VT=SNP;DP=196;AF=0.5;MLEAC=1;MLEAF=0.5;AN=2;AC=1;CSQ=C|downstream_gene_variant|MODIFIER|YHL038C|YPS128_08G00090|Transcript|YPS128_08T00090.1|protein_coding|||||||||||46|-1||||NA.gff.gz|||	SNV	D90_NA_BLM_1_C1	clone	NA	BLM	1	0/1:95,96:191:99:3341,0,3329	0/1	TRUE	CBP2
chrVIII	123985	A	G	3167.64	MODIFIER	1	G	YPS128_08G00610	YHR015W	YPS128_08T00610.1	Transcript	upstream_gene_variant	NA	NA	NA	NA	NA	NA	protein_coding	191	BaseQRankSum=-0.081;ExcessHet=0;FS=1.119;MQ=60;MQRankSum=0;QD=16.58;ReadPosRankSum=-1.088;SOR=0.595;VT=SNP;DP=196;AF=0.5;MLEAC=1;MLEAF=0.5;AN=2;AC=1;CSQ=G|upstream_gene_variant|MODIFIER|YHR015W|YPS128_08G00610|Transcript|YPS128_08T00610.1|protein_coding|||||||||||191|1||||NA.gff.gz|||	SNV	D90_NA_BLM_1_C1	clone	NA	BLM	1	0/1:95,96:191:99:3175,0,3130	0/1	TRUE	MIP6
chrVIII	206663	T	A	2605.64	MODERATE	-1	A	YPS128_08G01030	YHR058C	YPS128_08T01030.1	Transcript	missense_variant	493	493	165	T/S	Aca/Tca	NA	protein_coding	NA	BaseQRankSum=-0.605;ExcessHet=0;FS=9.152;MQ=60;MQRankSum=0;QD=18.75;ReadPosRankSum=-0.18;SOR=1.402;VT=SNP;DP=281;AF=0.5;MLEAC=1;MLEAF=0.5;AN=4;AC=2;CSQ=A|missense_variant|MODERATE|YHR058C|YPS128_08G01030|Transcript|YPS128_08T01030.1|protein_coding|1/1||||493|493|165|T/S|Aca/Tca|||-1||||NA.gff.gz|||	SNV	D90_NA_BLM_1_C1	clone	NA	BLM	1	0/1:64,75:139:99:2613,0,2211	0/1	TRUE	MED6
chrIX	274430	T	C	2976.64	MODERATE	1	C	YPS128_09G01250	YIL039W	YPS128_09T01250.1	Transcript	missense_variant	1418	1418	473	V/A	gTc/gCc	NA	protein_coding	NA	BaseQRankSum=0.733;ExcessHet=0;FS=3.814;MQ=60;MQRankSum=0;QD=19.71;ReadPosRankSum=-0.218;SOR=0.822;VT=SNP;DP=283;AF=0.5;MLEAC=1;MLEAF=0.5;AN=4;AC=2;CSQ=C|missense_variant|MODERATE|YIL039W|YPS128_09G01250|Transcript|YPS128_09T01250.1|protein_coding|1/1||||1418|1418|473|V/A|gTc/gCc|||1||||NA.gff.gz|||	SNV	D90_NA_BLM_1_C1	clone	NA	BLM	1	0/1:65,86:151:99:2984,0,2072	0/1	TRUE	TED1
chrIX	297915	G	A	3145.64	MODIFIER		A	NA	NA	NA	NA	intergenic_variant	NA	NA	NA	NA	NA	NA	NA	NA	BaseQRankSum=-1.755;ExcessHet=0;FS=0.552;MQ=60;MQRankSum=0;QD=17.67;ReadPosRankSum=-1.368;SOR=0.776;VT=SNP;DP=187;AF=0.5;MLEAC=1;MLEAF=0.5;AN=2;AC=1;CSQ=A|intergenic_variant|MODIFIER||||||||||||||||||||||||	SNV	D90_NA_BLM_1_C1	clone	NA	BLM	1	0/1:86,92:178:99:3153,0,3093	0/1	TRUE
chrIX	298927	T	C	3951.64	MODIFIER	-1	C	YPS128_09G01360	YIL027C	YPS128_09T01360.1	Transcript	downstream_gene_variant	NA	NA	NA	NA	NA	NA	protein_coding	131	BaseQRankSum=-1.216;ExcessHet=0;FS=3.255;MQ=60;MQRankSum=0;QD=19.66;ReadPosRankSum=1.099;SOR=0.925;VT=SNP;DP=209;AF=0.5;MLEAC=1;MLEAF=0.5;AN=2;AC=1;CSQ=C|downstream_gene_variant|MODIFIER|YIL027C|YPS128_09G01360|Transcript|YPS128_09T01360.1|protein_coding|||||||||||131|-1||||NA.gff.gz|||	SNV	D90_NA_BLM_1_C1	clone	NA	BLM	1	0/1:88,113:201:99:3959,0,3088	0/1	TRUE	EMC5
chrIX	301589	C	T	3341.64	MODERATE	-1	T	YPS128_09G01370	YIL026C	YPS128_09T01370.1	Transcript	missense_variant	1720	1720	574	A/T	Gct/Act	NA	protein_coding	NA	BaseQRankSum=2.074;ExcessHet=0;FS=0;MQ=60;MQRankSum=0;QD=18.36;ReadPosRankSum=-1.724;SOR=0.693;VT=SNP;DP=310;AF=0.5;MLEAC=1;MLEAF=0.5;AN=4;AC=2;CSQ=T|missense_variant|MODERATE|YIL026C|YPS128_09G01370|Transcript|YPS128_09T01370.1|protein_coding|1/1||||1720|1720|574|A/T|Gct/Act|||-1||||NA.gff.gz|||	SNV	D90_NA_BLM_1_C1	clone	NA	BLM	1	0/1:89,93:182:99:3349,0,2953	0/1	TRUE	IRR1
chrX	126217	C	A	3635.64	MODERATE	-1	A	YPS128_10G00590	YJL155C	YPS128_10T00590.1	Transcript	missense_variant	917	917	306	G/V	gGc/gTc	NA	protein_coding	NA	BaseQRankSum=0.539;ExcessHet=0;FS=0.527;MQ=60;MQRankSum=0;QD=18.74;ReadPosRankSum=-0.282;SOR=0.775;VT=SNP;DP=203;AF=0.5;MLEAC=1;MLEAF=0.5;AN=2;AC=1;CSQ=A|missense_variant|MODERATE|YJL155C|YPS128_10G00590|Transcript|YPS128_10T00590.1|protein_coding|1/1||||917|917|306|G/V|gGc/gTc|||-1||||NA.gff.gz|||	SNV	D90_NA_BLM_1_C1	clone	NA	BLM	1	0/1:94,100:194:99:3643,0,3338	0/1	TRUE	FBP26
chrX	410699	T	C	2020.64	MODIFIER	-1	C	YPS128_10G01830	YJL010C	YPS128_10T01830.1	Transcript	upstream_gene_variant	NA	NA	NA	NA	NA	NA	protein_coding	364	BaseQRankSum=-1.118;ExcessHet=0;FS=4.259;MQ=60;MQRankSum=0;QD=15.54;ReadPosRankSum=0.196;SOR=1.096;VT=SNP;DP=137;AF=0.5;MLEAC=1;MLEAF=0.5;AN=2;AC=1;CSQ=C|upstream_gene_variant|MODIFIER|YJL010C|YPS128_10G01830|Transcript|YPS128_10T01830.1|protein_coding|||||||||||364|-1||||NA.gff.gz|||	SNV	D90_NA_BLM_1_C1	clone	NA	BLM	1	0/1:69,61:130:99:2028,0,2479	0/1	TRUE	NOP9
chrX	510021	G	C	3339.64	MODERATE	1	C	YPS128_10G02340	YJR051W	YPS128_10T02340.1	Transcript	missense_variant	920	920	307	G/A	gGc/gCc	NA	protein_coding	NA	BaseQRankSum=0.41;ExcessHet=0;FS=0.549;MQ=60;MQRankSum=0;QD=18.55;ReadPosRankSum=-0.472;SOR=0.734;VT=SNP;DP=188;AF=0.5;MLEAC=1;MLEAF=0.5;AN=2;AC=1;CSQ=C|missense_variant|MODERATE|YJR051W|YPS128_10G02340|Transcript|YPS128_10T02340.1|protein_coding|1/1||||920|920|307|G/A|gGc/gCc|||1||||NA.gff.gz|||	SNV	D90_NA_BLM_1_C1	clone	NA	BLM	1	0/1:83,97:180:99:3347,0,2711	0/1	TRUE	OSM1
chrXI	322292	C	T	2795.64	MODIFIER		T	NA	NA	NA	NA	intergenic_variant	NA	NA	NA	NA	NA	NA	NA	NA	BaseQRankSum=1.746;ExcessHet=0;FS=18.224;MQ=60;MQRankSum=0;QD=18.04;ReadPosRankSum=0.226;SOR=1.721;VT=SNP;DP=167;AF=0.5;MLEAC=1;MLEAF=0.5;AN=2;AC=1;CSQ=T|intergenic_variant|MODIFIER||||||||||||||||||||||||	SNV	D90_NA_BLM_1_C1	clone	NA	BLM	1	0/1:75,80:155:99:2803,0,2403	0/1	TRUE
chrXI	358382	A	T	2452.64	MODERATE	1	T	YPS128_11G01680	YKL042W	YPS128_11T01680.1	Transcript	missense_variant	4	4	2	N/Y	Aac/Tac	NA	protein_coding	NA	BaseQRankSum=1.313;ExcessHet=0;FS=3.727;MQ=60.06;MQRankSum=1.124;QD=15.23;ReadPosRankSum=0.412;SOR=1.018;VT=SNP;DP=169;AF=0.5;MLEAC=1;MLEAF=0.5;AN=2;AC=1;CSQ=T|missense_variant|MODERATE|YKL042W|YPS128_11G01680|Transcript|YPS128_11T01680.1|protein_coding|1/1||||4|4|2|N/Y|Aac/Tac|||1||||NA.gff.gz|||	SNV	D90_NA_BLM_1_C1	clone	NA	BLM	1	0/1:89,72:161:99:2460,0,2970	0/1	TRUE	SPC42
chrXI	551055	A	T	2566.64	MODIFIER	1	T	YPS128_11G02620	YKR057W	YPS128_11T02620.1	Transcript	upstream_gene_variant	NA	NA	NA	NA	NA	NA	protein_coding	165	BaseQRankSum=-0.7;ExcessHet=0;FS=2.783;MQ=60;MQRankSum=0;QD=16.04;ReadPosRankSum=-0.657;SOR=0.633;VT=SNP;DP=268;AF=0.5;MLEAC=1;MLEAF=0.5;AN=4;AC=2;CSQ=T|upstream_gene_variant|MODIFIER|YKR057W|YPS128_11G02620|Transcript|YPS128_11T02620.1|protein_coding|||||||||||165|1||||NA.gff.gz|||	SNV	D90_NA_BLM_1_C1	clone	NA	BLM	1	0/1:83,77:160:99:2574,0,2930	0/1	TRUE	RPS21A
chrXII	316122	G	T	2840.64	MODERATE	1	T	YPS128_12G01450	YLR090W	YPS128_12T01450.1	Transcript	missense_variant	251	251	84	S/I	aGc/aTc	NA	protein_coding	NA	BaseQRankSum=0.006;ExcessHet=0;FS=9.117;MQ=60;MQRankSum=0;QD=16.91;ReadPosRankSum=1.488;SOR=0.814;VT=SNP;DP=175;AF=0.5;MLEAC=1;MLEAF=0.5;AN=2;AC=1;CSQ=T|missense_variant|MODERATE|YLR090W|YPS128_12G01450|Transcript|YPS128_12T01450.1|protein_coding|1/1||||251|251|84|S/I|aGc/aTc|||1||||NA.gff.gz|||	SNV	D90_NA_BLM_1_C1	clone	NA	BLM	1	0/1:83,85:168:99:2848,0,2785	0/1	TRUE	XDJ1
chrXII	747210	C	T	6436.06	LOW	1	T	YPS128_12G03430	YLR320W	YPS128_12T03430.1	Transcript	synonymous_variant	2358	2358	786	C	tgC/tgT	NA	protein_coding	NA	BaseQRankSum=2.172;ExcessHet=0;FS=0;MQ=60;MQRankSum=0;QD=29.81;ReadPosRankSum=-1.058;SOR=0.325;VT=SNP;DP=172;AF=1;MLEAC=2;MLEAF=1;AN=2;AC=2;CSQ=T|synonymous_variant|LOW|YLR320W|YPS128_12G03430|Transcript|YPS128_12T03430.1|protein_coding|1/1||||2358|2358|786|C|tgC/tgT|||1||||NA.gff.gz|||	SNV	D90_NA_BLM_1_C1	clone	NA	BLM	1	1/1:1,166:167:99:6450,491,0	1/1	TRUE	MMS22
chrXIII	45963	A	C	3221.64	MODIFIER	1	C	YPS128_13G00230	YML109W	YPS128_13T00230.1	Transcript	upstream_gene_variant	NA	NA	NA	NA	NA	NA	protein_coding	351	BaseQRankSum=1.574;ExcessHet=0;FS=0.53;MQ=60;MQRankSum=0;QD=17.14;ReadPosRankSum=-0.87;SOR=0.738;VT=SNP;DP=196;AF=0.5;MLEAC=1;MLEAF=0.5;AN=2;AC=1;CSQ=C|upstream_gene_variant|MODIFIER|YML109W|YPS128_13G00230|Transcript|YPS128_13T00230.1|protein_coding|||||||||||351|1||||NA.gff.gz|||	SNV	D90_NA_BLM_1_C1	clone	NA	BLM	1	0/1:95,93:188:99:3229,0,3138	0/1	TRUE	ZDS2
chrXIII	106922	A	G	2458.64	MODERATE	1	G	YPS128_13G00530	YML077W	YPS128_13T00530.1	Transcript	missense_variant	409	409	137	T/A	Aca/Gca	NA	protein_coding	NA	BaseQRankSum=3.155;ExcessHet=0;FS=0;MQ=60;MQRankSum=0;QD=15.27;ReadPosRankSum=-0.555;SOR=0.7;VT=SNP;DP=166;AF=0.5;MLEAC=1;MLEAF=0.5;AN=2;AC=1;CSQ=G|missense_variant|MODERATE|YML077W|YPS128_13G00530|Transcript|YPS128_13T00530.1|protein_coding|1/1||||409|409|137|T/A|Aca/Gca|||1||||NA.gff.gz|||	SNV	D90_NA_BLM_1_C1	clone	NA	BLM	1	0/1:90,71:161:99:2466,0,2812	0/1	TRUE	BET5
chrXIII	281234	T	G	2838.64	MODIFIER	1	G	YPS128_13G01360	YMR014W	YPS128_13T01360.1	Transcript	upstream_gene_variant	NA	NA	NA	NA	NA	NA	protein_coding	265	BaseQRankSum=-0.736;ExcessHet=0;FS=4.478;MQ=60;MQRankSum=0;QD=16.6;ReadPosRankSum=1.862;SOR=1.053;VT=SNP;DP=286;AF=0.5;MLEAC=1;MLEAF=0.5;AN=4;AC=2;CSQ=G|upstream_gene_variant|MODIFIER|YMR014W|YPS128_13G01360|Transcript|YPS128_13T01360.1|protein_coding|||||||||||265|1||||NA.gff.gz|||	SNV	D90_NA_BLM_1_C1	clone	NA	BLM	1	0/1:88,83:171:99:2846,0,3128	0/1	TRUE	BUD22
chrXIII	375031	A	T	7171.06	LOW	1	T	YPS128_13G01810	YMR064W	YPS128_13T01810.1	Transcript	synonymous_variant	183	183	61	T	acA/acT	NA	protein_coding	NA	ExcessHet=0;FS=0;MQ=60;QD=27.55;SOR=0.811;VT=SNP;DP=183;AF=1;MLEAC=2;MLEAF=1;AN=2;AC=2;CSQ=T|synonymous_variant|LOW|YMR064W|YPS128_13G01810|Transcript|YPS128_13T01810.1|protein_coding|1/1||||183|183|61|T|acA/acT|||1||||NA.gff.gz|||	SNV	D90_NA_BLM_1_C1	clone	NA	BLM	1	1/1:0,178:178:99:7185,535,0	1/1	TRUE	AEP1
chrXIII	494445	G	A	6393.06	MODIFIER	1	A	YPS128_13G02360	YMR122W-A	YPS128_13T02360.1	Transcript	downstream_gene_variant	NA	NA	NA	NA	NA	NA	protein_coding	282	ExcessHet=0;FS=0;MQ=60;QD=27.65;SOR=1.179;VT=SNP;BaseQRankSum=-0.159;MQRankSum=0;ReadPosRankSum=1.193;DP=295;AF=0.5;MLEAC=1;MLEAF=0.5;AN=4;AC=3;CSQ=A|downstream_gene_variant|MODIFIER|YMR122W-A|YPS128_13G02360|Transcript|YPS128_13T02360.1|protein_coding|||||||||||282|1||||NA.gff.gz|||	SNV	D90_NA_BLM_1_C1	clone	NA	BLM	1	1/1:0,158:158:99:6407,474,0	1/1	TRUE	NCW1
chrXIII	506202	C	A	5898.06	MODIFIER	1	A	YPS128_13G02420	YMR128W	YPS128_13T02420.1	Transcript	upstream_gene_variant	NA	NA	NA	NA	NA	NA	protein_coding	118	ExcessHet=0;FS=0;MQ=60;QD=31.18;SOR=1.414;VT=SNP;BaseQRankSum=-0.61;MQRankSum=0;ReadPosRankSum=0.092;DP=301;AF=0.5;MLEAC=1;MLEAF=0.5;AN=4;AC=3;CSQ=A|upstream_gene_variant|MODIFIER|YMR128W|YPS128_13G02420|Transcript|YPS128_13T02420.1|protein_coding|||||||||||118|1||||NA.gff.gz|||	SNV	D90_NA_BLM_1_C1	clone	NA	BLM	1	1/1:0,150:150:99:5912,449,0	1/1	TRUE	ECM16
chrXIII	539632	G	C	6932.06	MODIFIER	-1	C	YPS128_13G02580	YMR146C	YPS128_13T02580.1	Transcript	downstream_gene_variant	NA	NA	NA	NA	NA	NA	protein_coding	462	ExcessHet=0;FS=0;MQ=60;QD=32.29;SOR=0.954;VT=SNP;DP=177;AF=1;MLEAC=2;MLEAF=1;AN=2;AC=2;CSQ=C|downstream_gene_variant|MODIFIER|YMR146C|YPS128_13G02580|Transcript|YPS128_13T02580.1|protein_coding|||||||||||462|-1||||NA.gff.gz|||	SNV	D90_NA_BLM_1_C1	clone	NA	BLM	1	1/1:0,170:170:99:6946,510,0	1/1	TRUE	TIF34
chrXIII	635527	T	G	7116.06	MODIFIER	-1	G	YPS128_13G03060	YMR194C-B	YPS128_13T03060.1	Transcript	downstream_gene_variant	NA	NA	NA	NA	NA	NA	protein_coding	103	ExcessHet=0;FS=0;MQ=60;QD=36.44;SOR=0.752;VT=SNP;DP=329;AF=1;MLEAC=2;MLEAF=1;AN=4;AC=4;CSQ=G|downstream_gene_variant|MODIFIER|YMR194C-B|YPS128_13G03060|Transcript|YPS128_13T03060.1|protein_coding|||||||||||103|-1||||NA.gff.gz|||	SNV	D90_NA_BLM_1_C1	clone	NA	BLM	1	1/1:0,173:173:99:7130,520,0	1/1	TRUE	CMC4
chrXIV	197009	A	C	7142.06	MODERATE	1	C	YPS128_14G00900	YNL236W	YPS128_14T00900.1	Transcript	missense_variant	1070	1070	357	H/P	cAt/cCt	NA	protein_coding	NA	ExcessHet=0;FS=0;MQ=60;QD=34.38;SOR=0.805;VT=SNP;DP=355;AF=1;MLEAC=2;MLEAF=1;AN=4;AC=4;CSQ=C|missense_variant|MODERATE|YNL236W|YPS128_14G00900|Transcript|YPS128_14T00900.1|protein_coding|1/1||||1070|1070|357|H/P|cAt/cCt|||1||||NA.gff.gz|||	SNV	D90_NA_BLM_1_C1	clone	NA	BLM	1	1/1:0,167:167:99:6714,501,0	1/1	TRUE	SIN4
chrXIV	385359	T	A	3620.64	LOW	1	A	YPS128_14G01890	YNL123W	YPS128_14T01890.1	Transcript	synonymous_variant	1698	1698	566	A	gcT/gcA	NA	protein_coding	NA	BaseQRankSum=0.634;ExcessHet=0;FS=12.921;MQ=60;MQRankSum=0;QD=15.97;ReadPosRankSum=1.285;SOR=1.308;VT=SNP;DP=372;AF=0.5;MLEAC=1;MLEAF=0.5;AN=4;AC=2;CSQ=A|synonymous_variant|LOW|YNL123W|YPS128_14G01890|Transcript|YPS128_14T01890.1|protein_coding|1/1||||1698|1698|566|A|gcT/gcA|||1||||NA.gff.gz|||	SNV	D90_NA_BLM_1_C1	clone	NA	BLM	1	0/1:96,84:180:99:2882,0,3312	0/1	TRUE	NMA111
chrXIV	431037	C	G	3350.64	LOW	-1	G	YPS128_14G02110	YNL097C	YPS128_14T02110.1	Transcript	synonymous_variant	246	246	82	S	tcG/tcC	NA	protein_coding	NA	BaseQRankSum=-0.244;ExcessHet=0;FS=1.198;MQ=60;MQRankSum=0;QD=19.37;ReadPosRankSum=-1.854;SOR=0.81;VT=SNP;DP=178;AF=0.5;MLEAC=1;MLEAF=0.5;AN=2;AC=1;CSQ=G|synonymous_variant|LOW|YNL097C|YPS128_14G02110|Transcript|YPS128_14T02110.1|protein_coding|1/1||||246|246|82|S|tcG/tcC|||-1||||NA.gff.gz|||	SNV	D90_NA_BLM_1_C1	clone	NA	BLM	1	0/1:78,95:173:99:3358,0,2685	0/1	TRUE	PHO23
chrXIV	472105	C	T	2474.64	MODIFIER	1	T	YPS128_14G02310	YNL076W	YPS128_14T02310.1	Transcript	upstream_gene_variant	NA	NA	NA	NA	NA	NA	protein_coding	393	BaseQRankSum=0.658;ExcessHet=0;FS=2.207;MQ=60;MQRankSum=0;QD=18.61;ReadPosRankSum=0.568;SOR=0.495;VT=SNP;DP=243;AF=0.5;MLEAC=1;MLEAF=0.5;AN=4;AC=2;CSQ=T|upstream_gene_variant|MODIFIER|YNL076W|YPS128_14G02310|Transcript|YPS128_14T02310.1|protein_coding|||||||||||393|1||||NA.gff.gz|||	SNV	D90_NA_BLM_1_C1	clone	NA	BLM	1	0/1:63,70:133:99:2482,0,2054	0/1	TRUE	MKS1
chrXV	179937	A	G	5781.06	LOW	1	G	YPS128_15G00790	YOL078W	YPS128_15T00790.1	Transcript	synonymous_variant	3213	3213	1071	V	gtA/gtG	NA	protein_coding	NA	BaseQRankSum=-0.661;ExcessHet=0;FS=1.218;MQ=60;MQRankSum=0;QD=15.46;ReadPosRankSum=-0.282;SOR=0.809;VT=SNP;DP=316;AF=1;MLEAC=2;MLEAF=1;AN=4;AC=3;CSQ=G|synonymous_variant|LOW|YOL078W|YPS128_15G00790|Transcript|YPS128_15T00790.1|protein_coding|1/1||||3213|3213|1071|V|gtA/gtG|||1||||NA.gff.gz|||	SNV	D90_NA_BLM_1_C1	clone	NA	BLM	1	0/1:87,77:164:99:2543,0,3015	0/1	TRUE	AVO1
chrXV	189883	T	G	2188.64	MODIFIER	1	G	YPS128_15G00850	YOL072W	YPS128_15T00850.1	Transcript	upstream_gene_variant	NA	NA	NA	NA	NA	NA	protein_coding	134	BaseQRankSum=2.142;ExcessHet=0;FS=0;MQ=60.07;MQRankSum=-0.848;QD=15.31;ReadPosRankSum=1.484;SOR=0.709;VT=SNP;DP=155;AF=0.5;MLEAC=1;MLEAF=0.5;AN=2;AC=1;CSQ=G|upstream_gene_variant|MODIFIER|YOL072W|YPS128_15G00850|Transcript|YPS128_15T00850.1|protein_coding|||||||||||134|1||||NA.gff.gz|||	SNV	D90_NA_BLM_1_C1	clone	NA	BLM	1	0/1:82,61:143:99:2196,0,2853	0/1	TRUE	THP1
chrXV	448088	T	G	2282.64	MODERATE	-1	G	YPS128_15G02090	YOR064C	YPS128_15T02090.1	Transcript	missense_variant	6	6	2	E/D	gaA/gaC	NA	protein_coding	NA	BaseQRankSum=-1.073;ExcessHet=0;FS=0.636;MQ=60;MQRankSum=0;QD=17.29;ReadPosRankSum=-0.528;SOR=0.756;VT=SNP;DP=140;AF=0.5;MLEAC=1;MLEAF=0.5;AN=2;AC=1;CSQ=G|missense_variant|MODERATE|YOR064C|YPS128_15G02090|Transcript|YPS128_15T02090.1|protein_coding|1/1||||6|6|2|E/D|gaA/gaC|||-1||||NA.gff.gz|||	SNV	D90_NA_BLM_1_C1	clone	NA	BLM	1	0/1:67,65:132:99:2290,0,2483	0/1	TRUE	YNG1
chrXV	823124	C	G	6493.06	MODERATE	1	G	YPS128_15G03910	YOR272W	YPS128_15T03910.1	Transcript	missense_variant	833	833	278	A/G	gCc/gGc	NA	protein_coding	NA	ExcessHet=0;FS=0;MQ=60;QD=31.88;SOR=0.744;VT=SNP;DP=296;AF=1;MLEAC=2;MLEAF=1;AN=4;AC=4;CSQ=G|missense_variant|MODERATE|YOR272W|YPS128_15G03910|Transcript|YPS128_15T03910.1|protein_coding|1/1||||833|833|278|A/G|gCc/gGc|||1||||NA.gff.gz|||	SNV	D90_NA_BLM_1_C1	clone	NA	BLM	1	1/1:0,160:160:99:6507,480,0	1/1	TRUE	YTM1
chrXV	839600	T	G	3178.64	MODIFIER	1	G	YPS128_15G04030	YOR286W	YPS128_15T04030.1	Transcript	upstream_gene_variant	NA	NA	NA	NA	NA	NA	protein_coding	158	BaseQRankSum=0.121;ExcessHet=0;FS=0;MQ=60;MQRankSum=0;QD=19.62;ReadPosRankSum=0.015;SOR=0.731;VT=SNP;DP=168;AF=0.5;MLEAC=1;MLEAF=0.5;AN=2;AC=1;CSQ=G|upstream_gene_variant|MODIFIER|YOR286W|YPS128_15G04030|Transcript|YPS128_15T04030.1|protein_coding|||||||||||158|1||||NA.gff.gz|||	SNV	D90_NA_BLM_1_C1	clone	NA	BLM	1	0/1:68,94:162:99:3186,0,2169	0/1	TRUE	RDL2
chrXV	881050	G	A	3072.64	MODIFIER	-1	A	YPS128_15G04230	YOR306C	YPS128_15T04230.1	Transcript	upstream_gene_variant	NA	NA	NA	NA	NA	NA	protein_coding	464	BaseQRankSum=1.444;ExcessHet=0;FS=1.207;MQ=60;MQRankSum=0;QD=18.4;ReadPosRankSum=1.362;SOR=0.582;VT=SNP;DP=176;AF=0.5;MLEAC=1;MLEAF=0.5;AN=2;AC=1;CSQ=A|upstream_gene_variant|MODIFIER|YOR306C|YPS128_15G04230|Transcript|YPS128_15T04230.1|protein_coding|||||||||||464|-1||||NA.gff.gz|||	SNV	D90_NA_BLM_1_C1	clone	NA	BLM	1	0/1:83,84:167:99:3080,0,2956	0/1	TRUE	MCH5
chrXV	1012388	A	G	3247.64	LOW	-1	G	YPS128_15G04790	YOR370C	YPS128_15T04790.1	Transcript	synonymous_variant	1554	1554	518	G	ggT/ggC	NA	protein_coding	NA	BaseQRankSum=-0.174;ExcessHet=0;FS=0.507;MQ=60;MQRankSum=0;QD=15.18;ReadPosRankSum=-0.436;SOR=0.653;VT=SNP;DP=222;AF=0.5;MLEAC=1;MLEAF=0.5;AN=2;AC=1;CSQ=G|synonymous_variant|LOW|YOR370C|YPS128_15G04790|Transcript|YPS128_15T04790.1|protein_coding|1/1||||1554|1554|518|G|ggT/ggC|||-1||||NA.gff.gz|||	SNV	D90_NA_BLM_1_C1	clone	NA	BLM	1	0/1:118,96:214:99:3255,0,4195	0/1	TRUE	MRS6
chrXVI	508668	T	G	2746.64	MODERATE	-1	G	YPS128_16G02470	YPL017C	YPS128_16T02470.1	Transcript	missense_variant	622	622	208	I/L	Ata/Cta	NA	protein_coding	NA	BaseQRankSum=1.152;ExcessHet=0;FS=0;MQ=60;MQRankSum=0;QD=15.7;ReadPosRankSum=1.711;SOR=0.67;VT=SNP;DP=323;AF=0.5;MLEAC=1;MLEAF=0.5;AN=4;AC=2;CSQ=G|missense_variant|MODERATE|YPL017C|YPS128_16G02470|Transcript|YPS128_16T02470.1|protein_coding|1/2||||622|622|208|I/L|Ata/Cta|||-1||||NA.gff.gz|||	SNV	D90_NA_BLM_1_C1	clone	NA	BLM	1	0/1:98,77:175:99:2754,0,3520	0/1	TRUE	IRC15
chrXVI	723837	T	C	3996.64	MODERATE	-1	C	YPS128_16G03460	YPR095C	YPS128_16T03460.1	Transcript	missense_variant	1322	1322	441	Q/R	cAa/cGa	NA	protein_coding	NA	BaseQRankSum=-1.436;ExcessHet=0;FS=0.51;MQ=60;MQRankSum=0;QD=19.4;ReadPosRankSum=-0.562;SOR=0.771;VT=SNP;DP=208;AF=0.5;MLEAC=1;MLEAF=0.5;AN=2;AC=1;CSQ=C|missense_variant|MODERATE|YPR095C|YPS128_16G03460|Transcript|YPS128_16T03460.1|protein_coding|1/1||||1322|1322|441|Q/R|cAa/cGa|||-1||||NA.gff.gz|||	SNV	D90_NA_BLM_1_C1	clone	NA	BLM	1	0/1:102,104:206:99:4004,0,3970	0/1	TRUE	SYT1
chrII	700851	GT	G	11210	HIGH	-1	-	YPS128_02G03270	YBR240C	YPS128_02T03270.1	Transcript	frameshift_variant	542	542	181	D/X	gAc/gc	NA	protein_coding	NA	ExcessHet=0;FS=0;MQ=60.13;QD=27.82;SOR=0.855;VT=INDEL;DP=259;AF=1;MLEAC=2;MLEAF=1;AN=2;AC=2;CSQ=-|frameshift_variant|HIGH|YBR240C|YPS128_02G03270|Transcript|YPS128_02T03270.1|protein_coding|1/1||||542|542|181|D/X|gAc/gc|||-1||||NA.gff.gz|||	INDEL	D90_NA_BLM_1_C1	clone	NA	BLM	1	1/1:0,251:251:99:11224,756,0	1/1	TRUE	THI2
chrIV	545309	GT	G	6622.03	HIGH	-1	-	YPS128_04G02680	YDR051C	YPS128_04T02680.1	Transcript	frameshift_variant	84	84	28	V/X	gtA/gt	NA	protein_coding	NA	ExcessHet=0;FS=0;MQ=60;QD=32.54;SOR=0.794;VT=INDEL;DP=336;AF=1;MLEAC=2;MLEAF=1;AN=4;AC=4;CSQ=-|frameshift_variant|HIGH|YDR051C|YPS128_04G02680|Transcript|YPS128_04T02680.1|protein_coding|1/1||||84|84|28|V/X|gtA/gt|||-1||||NA.gff.gz|||	INDEL	D90_NA_BLM_1_C1	clone	NA	BLM	1	1/1:0,164:164:99:6636,494,0	1/1	TRUE	DET1
chrVII	858433	GT	G	2890.6	MODIFIER	1	-	YPS128_07G04070	YGR198W	YPS128_07T04070.1	Transcript	upstream_gene_variant	NA	NA	NA	NA	NA	NA	protein_coding	434	BaseQRankSum=1.256;ExcessHet=0;FS=10.603;MQ=60;MQRankSum=0;QD=17.41;ReadPosRankSum=1.907;SOR=1.032;VT=INDEL;DP=175;AF=0.5;MLEAC=1;MLEAF=0.5;AN=2;AC=1;CSQ=-|upstream_gene_variant|MODIFIER|YGR198W|YPS128_07G04070|Transcript|YPS128_07T04070.1|protein_coding|||||||||||434|1||||NA.gff.gz|||	INDEL	D90_NA_BLM_1_C1	clone	NA	BLM	1	0/1:82,84:166:99:2898,0,2818	0/1	TRUE	YPP1
chrXIV	318807	AG	A	3407.6	HIGH	-1	-	YPS128_14G01520	YNL163C	YPS128_14T01520.1	Transcript	frameshift_variant	272	272	91	P/X	cCt/ct	NA	protein_coding	NA	BaseQRankSum=0.006;ExcessHet=0;FS=0;MQ=60;MQRankSum=0;QD=17.47;ReadPosRankSum=-0.801;SOR=0.702;VT=INDEL;DP=203;AF=0.5;MLEAC=1;MLEAF=0.5;AN=2;AC=1;CSQ=-|frameshift_variant|HIGH|YNL163C|YPS128_14G01520|Transcript|YPS128_14T01520.1|protein_coding|1/1||||272|272|91|P/X|cCt/ct|||-1||||NA.gff.gz|||	INDEL	D90_NA_BLM_1_C1	clone	NA	BLM	1	0/1:88,107:195:99:3415,0,2704	0/1	TRUE	RIA1
chrXVI	723835	GT	G	3996.6	HIGH	-1	-	YPS128_16G03460	YPR095C	YPS128_16T03460.1	Transcript	frameshift_variant	1323	1323	441	Q/X	caA/ca	NA	protein_coding	NA	BaseQRankSum=-0.918;ExcessHet=0;FS=0.51;MQ=60;MQRankSum=0;QD=19.4;ReadPosRankSum=-0.715;SOR=0.771;VT=INDEL;DP=212;AF=0.5;MLEAC=1;MLEAF=0.5;AN=2;AC=1;CSQ=-|frameshift_variant|HIGH|YPR095C|YPS128_16G03460|Transcript|YPS128_16T03460.1|protein_coding|1/1||||1323|1323|441|Q/X|caA/ca|||-1||||NA.gff.gz|||	INDEL	D90_NA_BLM_1_C1	clone	NA	BLM	1	0/1:102,104:206:99:4004,0,3970	0/1	TRUE	SYT1
chrI	160663	C	A	5228.64	MODIFIER	-1	A	YPS128_01G00680	YAR014C	YPS128_01T00680.1	Transcript	upstream_gene_variant	NA	NA	NA	NA	NA	NA	protein_coding	250	BaseQRankSum=-0.762;ExcessHet=0;FS=4.43;MQ=60;MQRankSum=0;QD=25.63;ReadPosRankSum=-0.549;SOR=0.427;VT=SNP;DP=342;AF=0.5;MLEAC=1;MLEAF=0.5;AN=4;AC=2;CSQ=A|upstream_gene_variant|MODIFIER|YAR014C|YPS128_01G00680|Transcript|YPS128_01T00680.1|protein_coding|||||||||||250|-1||||NA.gff.gz|||	SNV	D90_NA_BLM_1_C2	clone	NA	BLM	1	0/1:60,63:123:99:2202,0,2085	0/1	TRUE	BUD14
chrIII	280342	T	A	2267.64	MODERATE	-1	A	YPS128_03G01380	YCR092C	YPS128_03T01380.1	Transcript	missense_variant	1918	1918	640	I/L	Ata/Tta	NA	protein_coding	NA	BaseQRankSum=0.677;ExcessHet=0;FS=4.406;MQ=60;MQRankSum=0;QD=18.9;ReadPosRankSum=1.206;SOR=0.408;VT=SNP;DP=123;AF=0.5;MLEAC=1;MLEAF=0.5;AN=2;AC=1;CSQ=A|missense_variant|MODERATE|YCR092C|YPS128_03G01380|Transcript|YPS128_03T01380.1|protein_coding|1/1||||1918|1918|640|I/L|Ata/Tta|||-1||||NA.gff.gz|||	SNV	D90_NA_BLM_1_C2	clone	NA	BLM	1	0/1:58,62:120:99:2275,0,2082	0/1	TRUE	MSH3
chrIV	124372	A	T	2661.64	MODERATE	1	T	YPS128_04G00550	YDL189W	YPS128_04T00550.1	Transcript	missense_variant	1178	1178	393	N/I	aAc/aTc	NA	protein_coding	NA	BaseQRankSum=-2.791;ExcessHet=0;FS=13.513;MQ=60;MQRankSum=0;QD=15.04;ReadPosRankSum=-0.227;SOR=0.24;VT=SNP;DP=181;AF=0.5;MLEAC=1;MLEAF=0.5;AN=2;AC=1;CSQ=T|missense_variant|MODERATE|YDL189W|YPS128_04G00550|Transcript|YPS128_04T00550.1|protein_coding|1/1||||1178|1178|393|N/I|aAc/aTc|||1||||NA.gff.gz|||	SNV	D90_NA_BLM_1_C2	clone	NA	BLM	1	0/1:96,81:177:99:2669,0,3604	0/1	TRUE	RBS1
chrIV	511533	C	T	6998.06	MODIFIER	-1	T	YPS128_04G02540	YDR034C	YPS128_04T02540.1	Transcript	downstream_gene_variant	NA	NA	NA	NA	NA	NA	protein_coding	13	ExcessHet=0;FS=0;MQ=60;QD=30.26;SOR=1.013;VT=SNP;DP=331;AF=1;MLEAC=2;MLEAF=1;AN=4;AC=4;CSQ=T|downstream_gene_variant|MODIFIER|YDR034C|YPS128_04G02540|Transcript|YPS128_04T02540.1|protein_coding|||||||||||13|-1||||NA.gff.gz|||	SNV	D90_NA_BLM_1_C2	clone	NA	BLM	1	1/1:0,152:152:99:6386,457,0	1/1	TRUE	LYS14
chrIV	559155	T	A	6956.06	MODERATE	1	A	YPS128_04G02760	YDR060W	YPS128_04T02760.1	Transcript	missense_variant	1169	1169	390	V/D	gTt/gAt	NA	protein_coding	NA	ExcessHet=0;FS=0;MQ=60;QD=28.19;SOR=0.766;VT=SNP;DP=324;AF=1;MLEAC=2;MLEAF=1;AN=4;AC=4;CSQ=A|missense_variant|MODERATE|YDR060W|YPS128_04G02760|Transcript|YPS128_04T02760.1|protein_coding|1/1||||1169|1169|390|V/D|gTt/gAt|||1||||NA.gff.gz|||	SNV	D90_NA_BLM_1_C2	clone	NA	BLM	1	1/1:0,146:146:99:6009,438,0	1/1	TRUE	MAK21
chrIV	881457	T	A	6289.06	MODERATE	-1	A	YPS128_04G04190	YDR219C	YPS128_04T04190.1	Transcript	missense_variant	230	230	77	D/V	gAt/gTt	NA	protein_coding	NA	ExcessHet=0;FS=0;MQ=60;QD=27.73;SOR=0.906;VT=SNP;DP=312;AF=1;MLEAC=2;MLEAF=1;AN=4;AC=4;CSQ=A|missense_variant|MODERATE|YDR219C|YPS128_04G04190|Transcript|YPS128_04T04190.1|protein_coding|1/1||||230|230|77|D/V|gAt/gTt|||-1||||NA.gff.gz|||	SNV	D90_NA_BLM_1_C2	clone	NA	BLM	1	1/1:0,146:146:99:6303,439,0	1/1	TRUE	MFB1
chrV	123550	C	A	1970.64	MODIFIER	1	A	YPS128_05G00560	YEL018W	YPS128_05T00560.1	Transcript	downstream_gene_variant	NA	NA	NA	NA	NA	NA	protein_coding	13	BaseQRankSum=-0.238;ExcessHet=0;FS=0;MQ=60;MQRankSum=0;QD=16.29;ReadPosRankSum=2.279;SOR=0.666;VT=SNP;DP=125;AF=0.5;MLEAC=1;MLEAF=0.5;AN=2;AC=1;CSQ=A|downstream_gene_variant|MODIFIER|YEL018W|YPS128_05G00560|Transcript|YPS128_05T00560.1|protein_coding|||||||||||13|1||||NA.gff.gz|||	SNV	D90_NA_BLM_1_C2	clone	NA	BLM	1	0/1:61,60:121:99:1978,0,2027	0/1	TRUE	EAF5
chrV	141392	A	C	2048.64	MODIFIER	1	C	YPS128_05G00640	NA	YPS128_05T00640.1	Transcript	upstream_gene_variant	NA	NA	NA	NA	NA	NA	protein_coding	138	BaseQRankSum=1.595;ExcessHet=0;FS=0;MQ=60;MQRankSum=0;QD=18.13;ReadPosRankSum=-0.558;SOR=0.768;VT=SNP;DP=119;AF=0.5;MLEAC=1;MLEAF=0.5;AN=2;AC=1;CSQ=C|upstream_gene_variant|MODIFIER|NA|YPS128_05G00640|Transcript|YPS128_05T00640.1|protein_coding|||||||||||138|1||||NA.gff.gz|||	SNV	D90_NA_BLM_1_C2	clone	NA	BLM	1	0/1:54,59:113:99:2056,0,1657	0/1	TRUE
chrV	301762	T	C	3505.64	MODERATE	1	C	YPS128_05G01460	YER070W	YPS128_05T01460.1	Transcript	missense_variant	2303	2303	768	V/A	gTt/gCt	NA	protein_coding	NA	BaseQRankSum=-0.829;ExcessHet=0;FS=6.843;MQ=60;MQRankSum=0;QD=21.12;ReadPosRankSum=-0.644;SOR=1.179;VT=SNP;DP=176;AF=0.5;MLEAC=1;MLEAF=0.5;AN=2;AC=1;CSQ=C|missense_variant|MODERATE|YER070W|YPS128_05G01460|Transcript|YPS128_05T01460.1|protein_coding|1/1||||2303|2303|768|V/A|gTt/gCt|||1||||NA.gff.gz|||	SNV	D90_NA_BLM_1_C2	clone	NA	BLM	1	0/1:68,98:166:99:3513,0,2347	0/1	TRUE	RNR1
chrV	335030	T	G	5438.64	LOW	-1	G	YPS128_05G01660	YER088C	YPS128_05T01660.1	Transcript	synonymous_variant	669	669	223	A	gcA/gcC	NA	protein_coding	NA	BaseQRankSum=-0.047;ExcessHet=0;FS=6.426;MQ=60;MQRankSum=0;QD=22.38;ReadPosRankSum=-1.204;SOR=0.635;VT=SNP;DP=403;AF=0.5;MLEAC=1;MLEAF=0.5;AN=4;AC=2;CSQ=G|synonymous_variant|LOW|YER088C|YPS128_05G01660|Transcript|YPS128_05T01660.1|protein_coding|1/1||||669|669|223|A|gcA/gcC|||-1||||NA.gff.gz|||	SNV	D90_NA_BLM_1_C2	clone	NA	BLM	1	0/1:75,70:145:99:2354,0,2664	0/1	TRUE	DOT6
chrVI	122253	A	T	1950.64	MODIFIER	-1	T	YPS128_06G00460	YFL018C	YPS128_06T00460.1	Transcript	upstream_gene_variant	NA	NA	NA	NA	NA	NA	protein_coding	430	BaseQRankSum=-0.101;ExcessHet=0;FS=12.515;MQ=60;MQRankSum=0;QD=17.9;ReadPosRankSum=0.731;SOR=0.982;VT=SNP;DP=115;AF=0.5;MLEAC=1;MLEAF=0.5;AN=2;AC=1;CSQ=T|upstream_gene_variant|MODIFIER|YFL018C|YPS128_06G00460|Transcript|YPS128_06T00460.1|protein_coding|||||||||||430|-1||||NA.gff.gz|||	SNV	D90_NA_BLM_1_C2	clone	NA	BLM	1	0/1:54,55:109:99:1958,0,1894	0/1	TRUE	LPD1
chrVI	202828	G	C	2783.64	MODERATE	1	C	YPS128_06G00820	YFR019W	YPS128_06T00820.1	Transcript	missense_variant	5278	5278	1760	G/R	Gga/Cga	NA	protein_coding	NA	BaseQRankSum=-1.429;ExcessHet=0;FS=2.037;MQ=60;MQRankSum=0;QD=18.43;ReadPosRankSum=0.857;SOR=0.523;VT=SNP;DP=158;AF=0.5;MLEAC=1;MLEAF=0.5;AN=2;AC=1;CSQ=C|missense_variant|MODERATE|YFR019W|YPS128_06G00820|Transcript|YPS128_06T00820.1|protein_coding|1/1||||5278|5278|1760|G/R|Gga/Cga|||1||||NA.gff.gz|||	SNV	D90_NA_BLM_1_C2	clone	NA	BLM	1	0/1:73,78:151:99:2791,0,2687	0/1	TRUE	FAB1
chrVII	206709	A	C	2879.64	MODERATE	1	C	YPS128_07G00920	YGL156W	YPS128_07T00920.1	Transcript	missense_variant	1111	1111	371	T/P	Aca/Cca	NA	protein_coding	NA	BaseQRankSum=-1.505;ExcessHet=0;FS=4.663;MQ=60;MQRankSum=0;QD=18.23;ReadPosRankSum=-0.799;SOR=0.568;VT=SNP;DP=162;AF=0.5;MLEAC=1;MLEAF=0.5;AN=2;AC=1;CSQ=C|missense_variant|MODERATE|YGL156W|YPS128_07G00920|Transcript|YPS128_07T00920.1|protein_coding|1/1||||1111|1111|371|T/P|Aca/Cca|||1||||NA.gff.gz|||	SNV	D90_NA_BLM_1_C2	clone	NA	BLM	1	0/1:73,85:158:99:2887,0,2594	0/1	TRUE	AMS1
chrVII	474845	G	T	7395.06	MODERATE	-1	T	YPS128_07G02230	YGL008C	YPS128_07T02230.1	Transcript	missense_variant	1591	1591	531	P/T	Cca/Aca	NA	protein_coding	NA	ExcessHet=0;FS=0;MQ=60;QD=28.36;SOR=0.734;VT=SNP;DP=341;AF=1;MLEAC=2;MLEAF=1;AN=4;AC=4;CSQ=T|missense_variant|MODERATE|YGL008C|YPS128_07G02230|Transcript|YPS128_07T02230.1|protein_coding|1/1||||1591|1591|531|P/T|Cca/Aca|||-1||||NA.gff.gz|||	SNV	D90_NA_BLM_1_C2	clone	NA	BLM	1	1/1:0,179:179:99:7409,535,0	1/1	TRUE	PMA1
chrVII	477545	T	A	2997.64	MODIFIER		A	NA	NA	NA	NA	intergenic_variant	NA	NA	NA	NA	NA	NA	NA	NA	BaseQRankSum=-1.346;ExcessHet=0;FS=1.843;MQ=60;MQRankSum=0;QD=17.03;ReadPosRankSum=-0.271;SOR=0.609;VT=SNP;DP=183;AF=0.5;MLEAC=1;MLEAF=0.5;AN=2;AC=1;CSQ=A|intergenic_variant|MODIFIER||||||||||||||||||||||||	SNV	D90_NA_BLM_1_C2	clone	NA	BLM	1	0/1:85,91:176:99:3005,0,2949	0/1	TRUE
chrVII	528679	T	A	2878.64	MODIFIER	-1	A	YPS128_07G02510	YGR027C	YPS128_07T02510.1	Transcript	upstream_gene_variant	NA	NA	NA	NA	NA	NA	protein_coding	406	BaseQRankSum=0.181;ExcessHet=0;FS=1.264;MQ=60;MQRankSum=0;QD=18.81;ReadPosRankSum=0.295;SOR=0.82;VT=SNP;DP=162;AF=0.5;MLEAC=1;MLEAF=0.5;AN=2;AC=1;CSQ=A|upstream_gene_variant|MODIFIER|YGR027C|YPS128_07G02510|Transcript|YPS128_07T02510.1|protein_coding|||||||||||406|-1||||NA.gff.gz|||	SNV	D90_NA_BLM_1_C2	clone	NA	BLM	1	0/1:73,80:153:99:2886,0,2620	0/1	TRUE	RPS25A
chrVII	662277	A	C	3532.64	MODERATE	1	C	YPS128_07G03150	YGR097W	YPS128_07T03150.1	Transcript	missense_variant	2019	2019	673	E/D	gaA/gaC	NA	protein_coding	NA	BaseQRankSum=-0.618;ExcessHet=0;FS=0;MQ=60;MQRankSum=0;QD=19.2;ReadPosRankSum=0.295;SOR=0.72;VT=SNP;DP=345;AF=0.5;MLEAC=1;MLEAF=0.5;AN=4;AC=2;CSQ=C|missense_variant|MODERATE|YGR097W|YPS128_07G03150|Transcript|YPS128_07T03150.1|protein_coding|1/1||||2019|2019|673|E/D|gaA/gaC|||1||||NA.gff.gz|||	SNV	D90_NA_BLM_1_C2	clone	NA	BLM	1	0/1:74,70:144:99:2414,0,2661	0/1	TRUE	ASK10
chrVII	749443	T	A	3577.64	MODERATE	1	A	YPS128_07G03550	YGR142W	YPS128_07T03550.1	Transcript	missense_variant	1135	1135	379	S/T	Tca/Aca	NA	protein_coding	NA	BaseQRankSum=-1.39;ExcessHet=0;FS=2.019;MQ=60;MQRankSum=0;QD=16.1;ReadPosRankSum=0.455;SOR=0.745;VT=SNP;DP=339;AF=0.5;MLEAC=1;MLEAF=0.5;AN=4;AC=2;CSQ=A|missense_variant|MODERATE|YGR142W|YPS128_07G03550|Transcript|YPS128_07T03550.1|protein_coding|1/1||||1135|1135|379|S/T|Tca/Aca|||1||||NA.gff.gz|||	SNV	D90_NA_BLM_1_C2	clone	NA	BLM	1	0/1:82,98:180:99:3585,0,2777	0/1	TRUE	BTN2
chrVIII	206663	T	A	2605.64	MODERATE	-1	A	YPS128_08G01030	YHR058C	YPS128_08T01030.1	Transcript	missense_variant	493	493	165	T/S	Aca/Tca	NA	protein_coding	NA	BaseQRankSum=-0.605;ExcessHet=0;FS=9.152;MQ=60;MQRankSum=0;QD=18.75;ReadPosRankSum=-0.18;SOR=1.402;VT=SNP;DP=281;AF=0.5;MLEAC=1;MLEAF=0.5;AN=4;AC=2;CSQ=A|missense_variant|MODERATE|YHR058C|YPS128_08G01030|Transcript|YPS128_08T01030.1|protein_coding|1/1||||493|493|165|T/S|Aca/Tca|||-1||||NA.gff.gz|||	SNV	D90_NA_BLM_1_C2	clone	NA	BLM	1	0/1:57,72:129:99:2514,0,1976	0/1	TRUE	MED6
chrIX	274430	T	C	2976.64	MODERATE	1	C	YPS128_09G01250	YIL039W	YPS128_09T01250.1	Transcript	missense_variant	1418	1418	473	V/A	gTc/gCc	NA	protein_coding	NA	BaseQRankSum=0.733;ExcessHet=0;FS=3.814;MQ=60;MQRankSum=0;QD=19.71;ReadPosRankSum=-0.218;SOR=0.822;VT=SNP;DP=283;AF=0.5;MLEAC=1;MLEAF=0.5;AN=4;AC=2;CSQ=C|missense_variant|MODERATE|YIL039W|YPS128_09G01250|Transcript|YPS128_09T01250.1|protein_coding|1/1||||1418|1418|473|V/A|gTc/gCc|||1||||NA.gff.gz|||	SNV	D90_NA_BLM_1_C2	clone	NA	BLM	1	0/1:66,52:118:99:1893,0,2290	0/1	TRUE	TED1
chrIX	301589	C	T	3341.64	MODERATE	-1	T	YPS128_09G01370	YIL026C	YPS128_09T01370.1	Transcript	missense_variant	1720	1720	574	A/T	Gct/Act	NA	protein_coding	NA	BaseQRankSum=2.074;ExcessHet=0;FS=0;MQ=60;MQRankSum=0;QD=18.36;ReadPosRankSum=-1.724;SOR=0.693;VT=SNP;DP=310;AF=0.5;MLEAC=1;MLEAF=0.5;AN=4;AC=2;CSQ=T|missense_variant|MODERATE|YIL026C|YPS128_09G01370|Transcript|YPS128_09T01370.1|protein_coding|1/1||||1720|1720|574|A/T|Gct/Act|||-1||||NA.gff.gz|||	SNV	D90_NA_BLM_1_C2	clone	NA	BLM	1	0/1:56,62:118:99:2055,0,2071	0/1	TRUE	IRR1
chrX	132999	G	A	7673.06	MODERATE	-1	A	YPS128_10G00620	YJL151C	YPS128_10T00620.1	Transcript	missense_variant	260	260	87	A/V	gCg/gTg	NA	protein_coding	NA	ExcessHet=0;FS=0;MQ=60;QD=33.74;SOR=0.832;VT=SNP;DP=194;AF=1;MLEAC=2;MLEAF=1;AN=2;AC=2;CSQ=A|missense_variant|MODERATE|YJL151C|YPS128_10G00620|Transcript|YPS128_10T00620.1|protein_coding|1/1||||260|260|87|A/V|gCg/gTg|||-1||||NA.gff.gz|||	SNV	D90_NA_BLM_1_C2	clone	NA	BLM	1	1/1:0,182:182:99:7687,547,0	1/1	TRUE	SNA3
chrXI	160247	A	T	1606.64	MODIFIER	-1	T	YPS128_11G00630	YKL155C	YPS128_11T00630.1	Transcript	downstream_gene_variant	NA	NA	NA	NA	NA	NA	protein_coding	65	BaseQRankSum=-1.227;ExcessHet=0;FS=0;MQ=60;MQRankSum=0;QD=18.26;ReadPosRankSum=0.568;SOR=0.693;VT=SNP;DP=92;AF=0.5;MLEAC=1;MLEAF=0.5;AN=2;AC=1;CSQ=T|downstream_gene_variant|MODIFIER|YKL155C|YPS128_11G00630|Transcript|YPS128_11T00630.1|protein_coding|||||||||||65|-1||||NA.gff.gz|||	SNV	D90_NA_BLM_1_C2	clone	NA	BLM	1	0/1:42,46:88:99:1614,0,1572	0/1	TRUE	RSM22
chrXI	263048	G	A	2628.64	MODERATE	1	A	YPS128_11G01180	YKL095W	YPS128_11T01180.1	Transcript	missense_variant	337	337	113	V/I	Gta/Ata	NA	protein_coding	NA	BaseQRankSum=1.433;ExcessHet=0;FS=0;MQ=60;MQRankSum=0;QD=17.07;ReadPosRankSum=-0.628;SOR=0.671;VT=SNP;DP=156;AF=0.5;MLEAC=1;MLEAF=0.5;AN=2;AC=1;CSQ=A|missense_variant|MODERATE|YKL095W|YPS128_11G01180|Transcript|YPS128_11T01180.1|protein_coding|1/1||||337|337|113|V/I|Gta/Ata|||1||||NA.gff.gz|||	SNV	D90_NA_BLM_1_C2	clone	NA	BLM	1	0/1:82,72:154:99:2636,0,2932	0/1	TRUE	YJU2
chrXI	535454	C	T	3165.64	LOW	-1	T	YPS128_11G02590	YKR054C	YPS128_11T02590.1	Transcript	synonymous_variant	12036	12036	4012	A	gcG/gcA	NA	protein_coding	NA	BaseQRankSum=-1.714;ExcessHet=0;FS=2.661;MQ=60;MQRankSum=0;QD=18.51;ReadPosRankSum=-0.852;SOR=0.815;VT=SNP;DP=179;AF=0.5;MLEAC=1;MLEAF=0.5;AN=2;AC=1;CSQ=T|synonymous_variant|LOW|YKR054C|YPS128_11G02590|Transcript|YPS128_11T02590.1|protein_coding|1/1||||12036|12036|4012|A|gcG/gcA|||-1||||NA.gff.gz|||	SNV	D90_NA_BLM_1_C2	clone	NA	BLM	1	0/1:80,91:171:99:3173,0,2870	0/1	TRUE	DYN1
chrXI	551055	A	T	2566.64	MODIFIER	1	T	YPS128_11G02620	YKR057W	YPS128_11T02620.1	Transcript	upstream_gene_variant	NA	NA	NA	NA	NA	NA	protein_coding	165	BaseQRankSum=-0.7;ExcessHet=0;FS=2.783;MQ=60;MQRankSum=0;QD=16.04;ReadPosRankSum=-0.657;SOR=0.633;VT=SNP;DP=268;AF=0.5;MLEAC=1;MLEAF=0.5;AN=4;AC=2;CSQ=T|upstream_gene_variant|MODIFIER|YKR057W|YPS128_11G02620|Transcript|YPS128_11T02620.1|protein_coding|||||||||||165|1||||NA.gff.gz|||	SNV	D90_NA_BLM_1_C2	clone	NA	BLM	1	0/1:46,50:96:99:1740,0,1627	0/1	TRUE	RPS21A
chrXII	201520	G	A	2942.64	MODERATE	-1	A	YPS128_12G00870	YLR028C	YPS128_12T00870.1	Transcript	missense_variant	902	902	301	A/V	gCa/gTa	NA	protein_coding	NA	BaseQRankSum=0.331;ExcessHet=0;FS=1.202;MQ=60;MQRankSum=0;QD=17.31;ReadPosRankSum=0.084;SOR=0.584;VT=SNP;DP=176;AF=0.5;MLEAC=1;MLEAF=0.5;AN=2;AC=1;CSQ=A|missense_variant|MODERATE|YLR028C|YPS128_12G00870|Transcript|YPS128_12T00870.1|protein_coding|1/1||||902|902|301|A/V|gCa/gTa|||-1||||NA.gff.gz|||	SNV	D90_NA_BLM_1_C2	clone	NA	BLM	1	0/1:90,80:170:99:2950,0,3354	0/1	TRUE	ADE16
chrXII	298046	A	C	2829.64	MODERATE	1	C	YPS128_12G01410	YLR086W	YPS128_12T01410.1	Transcript	missense_variant	635	635	212	D/A	gAc/gCc	NA	protein_coding	NA	BaseQRankSum=0;ExcessHet=0;FS=3.603;MQ=60;MQRankSum=0;QD=16.36;ReadPosRankSum=-0.357;SOR=0.98;VT=SNP;DP=182;AF=0.5;MLEAC=1;MLEAF=0.5;AN=2;AC=1;CSQ=C|missense_variant|MODERATE|YLR086W|YPS128_12G01410|Transcript|YPS128_12T01410.1|protein_coding|1/1||||635|635|212|D/A|gAc/gCc|||1||||NA.gff.gz|||	SNV	D90_NA_BLM_1_C2	clone	NA	BLM	1	0/1:90,83:173:99:2837,0,3089	0/1	TRUE	SMC4
chrXII	352476	A	G	2546.64	MODERATE	-1	G	YPS128_12G01610	YLR106C	YPS128_12T01610.1	Transcript	missense_variant	6434	6434	2145	V/A	gTc/gCc	NA	protein_coding	NA	BaseQRankSum=-1.134;ExcessHet=0;FS=3.041;MQ=60;MQRankSum=0;QD=18.19;ReadPosRankSum=-1.639;SOR=0.98;VT=SNP;DP=147;AF=0.5;MLEAC=1;MLEAF=0.5;AN=2;AC=1;CSQ=G|missense_variant|MODERATE|YLR106C|YPS128_12G01610|Transcript|YPS128_12T01610.1|protein_coding|1/1||||6434|6434|2145|V/A|gTc/gCc|||-1||||NA.gff.gz|||	SNV	D90_NA_BLM_1_C2	clone	NA	BLM	1	0/1:66,74:140:99:2554,0,2319	0/1	TRUE	REA1
chrXIII	114058	G	A	3159.64	MODIFIER		A	NA	NA	NA	NA	intergenic_variant	NA	NA	NA	NA	NA	NA	NA	NA	BaseQRankSum=-1.217;ExcessHet=0;FS=4.161;MQ=60;MQRankSum=0;QD=16.72;ReadPosRankSum=1.232;SOR=0.681;VT=SNP;DP=196;AF=0.5;MLEAC=1;MLEAF=0.5;AN=2;AC=1;CSQ=A|intergenic_variant|MODIFIER||||||||||||||||||||||||	SNV	D90_NA_BLM_1_C2	clone	NA	BLM	1	0/1:100,89:189:99:3167,0,3741	0/1	TRUE
chrXIII	114265	A	G	2545.64	MODIFIER	-1	G	YPS128_13G00560	YML074C	YPS128_13T00560.1	Transcript	downstream_gene_variant	NA	NA	NA	NA	NA	NA	protein_coding	475	BaseQRankSum=0.281;ExcessHet=0;FS=0.557;MQ=60;MQRankSum=0;QD=14.14;ReadPosRankSum=-0.692;SOR=0.633;VT=SNP;DP=188;AF=0.5;MLEAC=1;MLEAF=0.5;AN=2;AC=1;CSQ=G|downstream_gene_variant|MODIFIER|YML074C|YPS128_13G00560|Transcript|YPS128_13T00560.1|protein_coding|||||||||||475|-1||||NA.gff.gz|||	SNV	D90_NA_BLM_1_C2	clone	NA	BLM	1	0/1:105,75:180:99:2553,0,3763	0/1	TRUE	FPR3
chrXIII	281234	T	G	2838.64	MODIFIER	1	G	YPS128_13G01360	YMR014W	YPS128_13T01360.1	Transcript	upstream_gene_variant	NA	NA	NA	NA	NA	NA	protein_coding	265	BaseQRankSum=-0.736;ExcessHet=0;FS=4.478;MQ=60;MQRankSum=0;QD=16.6;ReadPosRankSum=1.862;SOR=1.053;VT=SNP;DP=286;AF=0.5;MLEAC=1;MLEAF=0.5;AN=4;AC=2;CSQ=G|upstream_gene_variant|MODIFIER|YMR014W|YPS128_13G01360|Transcript|YPS128_13T01360.1|protein_coding|||||||||||265|1||||NA.gff.gz|||	SNV	D90_NA_BLM_1_C2	clone	NA	BLM	1	0/1:52,51:103:99:1810,0,1918	0/1	TRUE	BUD22
chrXIII	329898	C	A	2804.64	MODIFIER	-1	A	YPS128_13G01600	YMR038C	YPS128_13T01600.1	Transcript	downstream_gene_variant	NA	NA	NA	NA	NA	NA	protein_coding	229	BaseQRankSum=-1.865;ExcessHet=0;FS=0;MQ=60;MQRankSum=0;QD=16.31;ReadPosRankSum=-0.543;SOR=0.657;VT=SNP;DP=177;AF=0.5;MLEAC=1;MLEAF=0.5;AN=2;AC=1;CSQ=A|downstream_gene_variant|MODIFIER|YMR038C|YPS128_13G01600|Transcript|YPS128_13T01600.1|protein_coding|||||||||||229|-1||||NA.gff.gz|||	SNV	D90_NA_BLM_1_C2	clone	NA	BLM	1	0/1:92,80:172:99:2812,0,3486	0/1	TRUE	CCS1
chrXIII	494445	G	A	6393.06	MODIFIER	1	A	YPS128_13G02360	YMR122W-A	YPS128_13T02360.1	Transcript	downstream_gene_variant	NA	NA	NA	NA	NA	NA	protein_coding	282	ExcessHet=0;FS=0;MQ=60;QD=27.65;SOR=1.179;VT=SNP;BaseQRankSum=-0.159;MQRankSum=0;ReadPosRankSum=1.193;DP=295;AF=0.5;MLEAC=1;MLEAF=0.5;AN=4;AC=3;CSQ=A|downstream_gene_variant|MODIFIER|YMR122W-A|YPS128_13G02360|Transcript|YPS128_13T02360.1|protein_coding|||||||||||282|1||||NA.gff.gz|||	SNV	D90_NA_BLM_1_C2	clone	NA	BLM	1	0/1:62,59:121:99:2140,0,2277	0/1	TRUE	NCW1
chrXIII	506202	C	A	5898.06	MODIFIER	1	A	YPS128_13G02420	YMR128W	YPS128_13T02420.1	Transcript	upstream_gene_variant	NA	NA	NA	NA	NA	NA	protein_coding	118	ExcessHet=0;FS=0;MQ=60;QD=31.18;SOR=1.414;VT=SNP;BaseQRankSum=-0.61;MQRankSum=0;ReadPosRankSum=0.092;DP=301;AF=0.5;MLEAC=1;MLEAF=0.5;AN=4;AC=3;CSQ=A|upstream_gene_variant|MODIFIER|YMR128W|YPS128_13G02420|Transcript|YPS128_13T02420.1|protein_coding|||||||||||118|1||||NA.gff.gz|||	SNV	D90_NA_BLM_1_C2	clone	NA	BLM	1	0/1:70,68:138:99:2381,0,2541	0/1	TRUE	ECM16
chrXIII	635527	T	G	7116.06	MODIFIER	-1	G	YPS128_13G03060	YMR194C-B	YPS128_13T03060.1	Transcript	downstream_gene_variant	NA	NA	NA	NA	NA	NA	protein_coding	103	ExcessHet=0;FS=0;MQ=60;QD=36.44;SOR=0.752;VT=SNP;DP=329;AF=1;MLEAC=2;MLEAF=1;AN=4;AC=4;CSQ=G|downstream_gene_variant|MODIFIER|YMR194C-B|YPS128_13G03060|Transcript|YPS128_13T03060.1|protein_coding|||||||||||103|-1||||NA.gff.gz|||	SNV	D90_NA_BLM_1_C2	clone	NA	BLM	1	1/1:0,144:144:99:5884,431,0	1/1	TRUE	CMC4
chrXIII	761926	C	A	1031.64	MODIFIER	-1	A	YPS128_13G03660	YMR256C	YPS128_13T03660.1	Transcript	upstream_gene_variant	NA	NA	NA	NA	NA	NA	protein_coding	172	BaseQRankSum=1.338;ExcessHet=0;FS=0;MQ=60.53;MQRankSum=-2.182;QD=10.75;ReadPosRankSum=0.801;SOR=0.727;VT=SNP;DP=102;AF=0.5;MLEAC=1;MLEAF=0.5;AN=2;AC=1;CSQ=A|upstream_gene_variant|MODIFIER|YMR256C|YPS128_13G03660|Transcript|YPS128_13T03660.1|protein_coding|||||||||||172|-1||||NA.gff.gz|||	SNV	D90_NA_BLM_1_C2	clone	NA	BLM	1	0/1:50,46:96:99:1039,0,1613	0/1	TRUE	COX7
chrXIV	43801	T	A	2658.64	MODERATE	-1	A	YPS128_14G00230	YNL311C	YPS128_14T00230.1	Transcript	missense_variant	1537	1537	513	N/Y	Aac/Tac	NA	protein_coding	NA	BaseQRankSum=3.274;ExcessHet=0;FS=6.495;MQ=60;MQRankSum=0;QD=20.14;ReadPosRankSum=-0.199;SOR=0.514;VT=SNP;DP=135;AF=0.5;MLEAC=1;MLEAF=0.5;AN=2;AC=1;CSQ=A|missense_variant|MODERATE|YNL311C|YPS128_14G00230|Transcript|YPS128_14T00230.1|protein_coding|1/1||||1537|1537|513|N/Y|Aac/Tac|||-1||||NA.gff.gz|||	SNV	D90_NA_BLM_1_C2	clone	NA	BLM	1	0/1:61,71:132:99:2666,0,1981	0/1	TRUE	SKP2
chrXIV	158864	T	G	2154.64	MODIFIER	1	G	YPS128_14G00740	YNL253W	YPS128_14T00740.1	Transcript	upstream_gene_variant	NA	NA	NA	NA	NA	NA	protein_coding	163	BaseQRankSum=0.773;ExcessHet=0;FS=4.149;MQ=60;MQRankSum=0;QD=15.96;ReadPosRankSum=-1.521;SOR=0.409;VT=SNP;DP=138;AF=0.5;MLEAC=1;MLEAF=0.5;AN=2;AC=1;CSQ=G|upstream_gene_variant|MODIFIER|YNL253W|YPS128_14G00740|Transcript|YPS128_14T00740.1|protein_coding|||||||||||163|1||||NA.gff.gz|||	SNV	D90_NA_BLM_1_C2	clone	NA	BLM	1	0/1:74,61:135:99:2162,0,2647	0/1	TRUE	TEX1
chrXIV	197009	A	C	7142.06	MODERATE	1	C	YPS128_14G00900	YNL236W	YPS128_14T00900.1	Transcript	missense_variant	1070	1070	357	H/P	cAt/cCt	NA	protein_coding	NA	ExcessHet=0;FS=0;MQ=60;QD=34.38;SOR=0.805;VT=SNP;DP=355;AF=1;MLEAC=2;MLEAF=1;AN=4;AC=4;CSQ=C|missense_variant|MODERATE|YNL236W|YPS128_14G00900|Transcript|YPS128_14T00900.1|protein_coding|1/1||||1070|1070|357|H/P|cAt/cCt|||1||||NA.gff.gz|||	SNV	D90_NA_BLM_1_C2	clone	NA	BLM	1	1/1:0,180:180:99:7156,540,0	1/1	TRUE	SIN4
chrXIV	385359	T	A	3620.64	LOW	1	A	YPS128_14G01890	YNL123W	YPS128_14T01890.1	Transcript	synonymous_variant	1698	1698	566	A	gcT/gcA	NA	protein_coding	NA	BaseQRankSum=0.634;ExcessHet=0;FS=12.921;MQ=60;MQRankSum=0;QD=15.97;ReadPosRankSum=1.285;SOR=1.308;VT=SNP;DP=372;AF=0.5;MLEAC=1;MLEAF=0.5;AN=4;AC=2;CSQ=A|synonymous_variant|LOW|YNL123W|YPS128_14G01890|Transcript|YPS128_14T01890.1|protein_coding|1/1||||1698|1698|566|A|gcT/gcA|||1||||NA.gff.gz|||	SNV	D90_NA_BLM_1_C2	clone	NA	BLM	1	0/1:77,102:179:99:3628,0,2692	0/1	TRUE	NMA111
chrXIV	472105	C	T	2474.64	MODIFIER	1	T	YPS128_14G02310	YNL076W	YPS128_14T02310.1	Transcript	upstream_gene_variant	NA	NA	NA	NA	NA	NA	protein_coding	393	BaseQRankSum=0.658;ExcessHet=0;FS=2.207;MQ=60;MQRankSum=0;QD=18.61;ReadPosRankSum=0.568;SOR=0.495;VT=SNP;DP=243;AF=0.5;MLEAC=1;MLEAF=0.5;AN=4;AC=2;CSQ=T|upstream_gene_variant|MODIFIER|YNL076W|YPS128_14G02310|Transcript|YPS128_14T02310.1|protein_coding|||||||||||393|1||||NA.gff.gz|||	SNV	D90_NA_BLM_1_C2	clone	NA	BLM	1	0/1:55,48:103:99:1610,0,1868	0/1	TRUE	MKS1
chrXV	179937	A	G	5781.06	LOW	1	G	YPS128_15G00790	YOL078W	YPS128_15T00790.1	Transcript	synonymous_variant	3213	3213	1071	V	gtA/gtG	NA	protein_coding	NA	BaseQRankSum=-0.661;ExcessHet=0;FS=1.218;MQ=60;MQRankSum=0;QD=15.46;ReadPosRankSum=-0.282;SOR=0.809;VT=SNP;DP=316;AF=1;MLEAC=2;MLEAF=1;AN=4;AC=3;CSQ=G|synonymous_variant|LOW|YOL078W|YPS128_15G00790|Transcript|YPS128_15T00790.1|protein_coding|1/1||||3213|3213|1071|V|gtA/gtG|||1||||NA.gff.gz|||	SNV	D90_NA_BLM_1_C2	clone	NA	BLM	1	1/1:0,139:139:99:5795,418,0	1/1	TRUE	AVO1
chrXV	823124	C	G	6493.06	MODERATE	1	G	YPS128_15G03910	YOR272W	YPS128_15T03910.1	Transcript	missense_variant	833	833	278	A/G	gCc/gGc	NA	protein_coding	NA	ExcessHet=0;FS=0;MQ=60;QD=31.88;SOR=0.744;VT=SNP;DP=296;AF=1;MLEAC=2;MLEAF=1;AN=4;AC=4;CSQ=G|missense_variant|MODERATE|YOR272W|YPS128_15G03910|Transcript|YPS128_15T03910.1|protein_coding|1/1||||833|833|278|A/G|gCc/gGc|||1||||NA.gff.gz|||	SNV	D90_NA_BLM_1_C2	clone	NA	BLM	1	1/1:0,129:129:99:5397,388,0	1/1	TRUE	YTM1
chrXVI	331920	T	C	2902.64	MODERATE	-1	C	YPS128_16G01610	YPL113C	YPS128_16T01610.1	Transcript	missense_variant	506	506	169	Y/C	tAt/tGt	NA	protein_coding	NA	BaseQRankSum=1.833;ExcessHet=0;FS=2.946;MQ=60;MQRankSum=0;QD=20.16;ReadPosRankSum=-1.572;SOR=0.49;VT=SNP;DP=145;AF=0.5;MLEAC=1;MLEAF=0.5;AN=2;AC=1;CSQ=C|missense_variant|MODERATE|YPL113C|YPS128_16G01610|Transcript|YPS128_16T01610.1|protein_coding|1/1||||506|506|169|Y/C|tAt/tGt|||-1||||NA.gff.gz|||	SNV	D90_NA_BLM_1_C2	clone	NA	BLM	1	0/1:69,75:144:99:2910,0,2664	0/1	TRUE	NA
chrXVI	508668	T	G	2746.64	MODERATE	-1	G	YPS128_16G02470	YPL017C	YPS128_16T02470.1	Transcript	missense_variant	622	622	208	I/L	Ata/Cta	NA	protein_coding	NA	BaseQRankSum=1.152;ExcessHet=0;FS=0;MQ=60;MQRankSum=0;QD=15.7;ReadPosRankSum=1.711;SOR=0.67;VT=SNP;DP=323;AF=0.5;MLEAC=1;MLEAF=0.5;AN=4;AC=2;CSQ=G|missense_variant|MODERATE|YPL017C|YPS128_16G02470|Transcript|YPS128_16T02470.1|protein_coding|1/2||||622|622|208|I/L|Ata/Cta|||-1||||NA.gff.gz|||	SNV	D90_NA_BLM_1_C2	clone	NA	BLM	1	0/1:69,66:135:99:2337,0,2431	0/1	TRUE	IRC15
chrII	534846	CG	C	3920.03	MODIFIER	-1	-	YPS128_02G02420	YBR150C	YPS128_02T02420.1	Transcript	downstream_gene_variant	NA	NA	NA	NA	NA	NA	protein_coding	51	ExcessHet=0;FS=0;MQ=60.21;QD=29.79;SOR=0.82;VT=INDEL;DP=103;AF=1;MLEAC=2;MLEAF=1;AN=2;AC=2;CSQ=-|downstream_gene_variant|MODIFIER|YBR150C|YPS128_02G02420|Transcript|YPS128_02T02420.1|protein_coding|||||||||||51|-1||||NA.gff.gz|||	INDEL	D90_NA_BLM_1_C2	clone	NA	BLM	1	1/1:0,98:98:99:3934,295,0	1/1	TRUE	TBS1
chrIV	545309	GT	G	6622.03	HIGH	-1	-	YPS128_04G02680	YDR051C	YPS128_04T02680.1	Transcript	frameshift_variant	84	84	28	V/X	gtA/gt	NA	protein_coding	NA	ExcessHet=0;FS=0;MQ=60;QD=32.54;SOR=0.794;VT=INDEL;DP=336;AF=1;MLEAC=2;MLEAF=1;AN=4;AC=4;CSQ=-|frameshift_variant|HIGH|YDR051C|YPS128_04G02680|Transcript|YPS128_04T02680.1|protein_coding|1/1||||84|84|28|V/X|gtA/gt|||-1||||NA.gff.gz|||	INDEL	D90_NA_BLM_1_C2	clone	NA	BLM	1	1/1:0,162:162:99:6546,488,0	1/1	TRUE	DET1
chrXV	609064	G	GA	1778.6	MODIFIER	-1	A	YPS128_15G02860	YOR151C	YPS128_15T02860.1	Transcript	downstream_gene_variant	NA	NA	NA	NA	NA	NA	protein_coding	41	BaseQRankSum=0.076;ExcessHet=0;FS=1.507;MQ=60.28;MQRankSum=1.805;QD=15.74;ReadPosRankSum=-0.046;SOR=0.545;VT=INDEL;DP=116;AF=0.5;MLEAC=1;MLEAF=0.5;AN=2;AC=1;CSQ=A|downstream_gene_variant|MODIFIER|YOR151C|YPS128_15G02860|Transcript|YPS128_15T02860.1|protein_coding|||||||||||41|-1||||NA.gff.gz|||	INDEL	D90_NA_BLM_1_C2	clone	NA	BLM	1	0/1:58,55:113:99:1786,0,1945	0/1	TRUE	RPB2
chrVI	123648	A	T	2402.64	MODERATE	-1	T	YPS128_06G00490	YFL016C	YPS128_06T00490.1	Transcript	missense_variant	1286	1286	429	V/D	gTt/gAt	NA	protein_coding	NA	BaseQRankSum=-2.547;ExcessHet=0;FS=2.242;MQ=60;MQRankSum=0;QD=18.63;ReadPosRankSum=0.719;SOR=0.721;VT=SNP;DP=133;AF=0.5;MLEAC=1;MLEAF=0.5;AN=2;AC=1;CSQ=T|missense_variant|MODERATE|YFL016C|YPS128_06G00490|Transcript|YPS128_06T00490.1|protein_coding|1/1||||1286|1286|429|V/D|gTt/gAt|||-1||||NA.gff.gz|||	SNV	D90_NA_BLM_5_C1	clone	NA	BLM	5	0/1:57,72:129:99:2410,0,2017	0/1	TRUE	MDJ1
chrVII	116178	A	G	3122.64	MODIFIER	-1	G	YPS128_07G00540	YGL201C	YPS128_07T00540.1	Transcript	upstream_gene_variant	NA	NA	NA	NA	NA	NA	protein_coding	187	BaseQRankSum=-1.569;ExcessHet=0;FS=0.554;MQ=60;MQRankSum=0;QD=17.95;ReadPosRankSum=-0.047;SOR=0.642;VT=SNP;DP=183;AF=0.5;MLEAC=1;MLEAF=0.5;AN=2;AC=1;CSQ=G|upstream_gene_variant|MODIFIER|YGL201C|YPS128_07G00540|Transcript|YPS128_07T00540.1|protein_coding|||||||||||187|-1||||NA.gff.gz|||	SNV	D90_NA_BLM_5_C1	clone	NA	BLM	5	0/1:82,92:174:99:3130,0,2891	0/1	TRUE	MCM6
chrVII	317050	G	A	3195.64	MODERATE	1	A	YPS128_07G01450	YGL097W	YPS128_07T01450.1	Transcript	missense_variant	535	535	179	A/T	Gcc/Acc	NA	protein_coding	NA	BaseQRankSum=1.539;ExcessHet=0;FS=1.72;MQ=60;MQRankSum=0;QD=15.59;ReadPosRankSum=1.368;SOR=0.561;VT=SNP;DP=221;AF=0.5;MLEAC=1;MLEAF=0.5;AN=2;AC=1;CSQ=A|missense_variant|MODERATE|YGL097W|YPS128_07G01450|Transcript|YPS128_07T01450.1|protein_coding|1/1||||535|535|179|A/T|Gcc/Acc|||1||||NA.gff.gz|||	SNV	D90_NA_BLM_5_C1	clone	NA	BLM	5	0/1:113,92:205:99:3203,0,3871	0/1	TRUE	SRM1
chrVII	430850	G	A	2900.64	MODIFIER	-1	A	YPS128_07G02000	YGL032C	YPS128_07T02000.1	Transcript	upstream_gene_variant	NA	NA	NA	NA	NA	NA	protein_coding	270	BaseQRankSum=-0.859;ExcessHet=0;FS=17.933;MQ=60;MQRankSum=0;QD=16.3;ReadPosRankSum=0.322;SOR=0.789;VT=SNP;DP=191;AF=0.5;MLEAC=1;MLEAF=0.5;AN=2;AC=1;CSQ=A|upstream_gene_variant|MODIFIER|YGL032C|YPS128_07G02000|Transcript|YPS128_07T02000.1|protein_coding|||||||||||270|-1||||NA.gff.gz|||	SNV	D90_NA_BLM_5_C1	clone	NA	BLM	5	0/1:91,87:178:99:2908,0,3139	0/1	TRUE	AGA2
chrVII	474242	C	T	3958.64	MODERATE	-1	T	YPS128_07G02230	YGL008C	YPS128_07T02230.1	Transcript	missense_variant	2194	2194	732	A/T	Gct/Act	NA	protein_coding	NA	BaseQRankSum=0.002;ExcessHet=0;FS=1.675;MQ=60;MQRankSum=0;QD=18.85;ReadPosRankSum=-0.672;SOR=0.58;VT=SNP;DP=213;AF=0.5;MLEAC=1;MLEAF=0.5;AN=2;AC=1;CSQ=T|missense_variant|MODERATE|YGL008C|YPS128_07G02230|Transcript|YPS128_07T02230.1|protein_coding|1/1||||2194|2194|732|A/T|Gct/Act|||-1||||NA.gff.gz|||	SNV	D90_NA_BLM_5_C1	clone	NA	BLM	5	0/1:98,112:210:99:3966,0,3399	0/1	TRUE	PMA1
chrVII	476973	A	T	2942.64	MODIFIER		T	NA	NA	NA	NA	intergenic_variant	NA	NA	NA	NA	NA	NA	NA	NA	BaseQRankSum=-0.479;ExcessHet=0;FS=5.723;MQ=60;MQRankSum=0;QD=18.51;ReadPosRankSum=-1.061;SOR=0.764;VT=SNP;DP=166;AF=0.5;MLEAC=1;MLEAF=0.5;AN=2;AC=1;CSQ=T|intergenic_variant|MODIFIER||||||||||||||||||||||||	SNV	D90_NA_BLM_5_C1	clone	NA	BLM	5	0/1:75,84:159:99:2950,0,2628	0/1	TRUE
chrVII	598508	T	C	2987.64	MODERATE	-1	C	YPS128_07G02840	YGR062C	YPS128_07T02840.1	Transcript	missense_variant	329	329	110	K/R	aAa/aGa	NA	protein_coding	NA	BaseQRankSum=0.215;ExcessHet=0;FS=0.528;MQ=60;MQRankSum=0;QD=15.4;ReadPosRankSum=-0.151;SOR=0.662;VT=SNP;DP=201;AF=0.5;MLEAC=1;MLEAF=0.5;AN=2;AC=1;CSQ=C|missense_variant|MODERATE|YGR062C|YPS128_07G02840|Transcript|YPS128_07T02840.1|protein_coding|1/1||||329|329|110|K/R|aAa/aGa|||-1||||NA.gff.gz|||	SNV	D90_NA_BLM_5_C1	clone	NA	BLM	5	0/1:105,89:194:99:2995,0,3641	0/1	TRUE	COX18
chrX	358099	C	T	3642.64	LOW	1	T	YPS128_10G01610	YJL041W	YPS128_10T01610.1	Transcript	synonymous_variant	1545	1545	515	A	gcC/gcT	NA	protein_coding	NA	BaseQRankSum=3.118;ExcessHet=0;FS=0.565;MQ=60;MQRankSum=0;QD=21.18;ReadPosRankSum=0.219;SOR=0.778;VT=SNP;DP=183;AF=0.5;MLEAC=1;MLEAF=0.5;AN=2;AC=1;CSQ=T|synonymous_variant|LOW|YJL041W|YPS128_10G01610|Transcript|YPS128_10T01610.1|protein_coding|2/2||||1545|1545|515|A|gcC/gcT|||1||||NA.gff.gz|||	SNV	D90_NA_BLM_5_C1	clone	NA	BLM	5	0/1:76,96:172:99:3650,0,2512	0/1	TRUE	NSP1
chrXI	383194	T	A	2712.64	MODERATE	-1	A	YPS128_11G01790	YKL029C	YPS128_11T01790.1	Transcript	missense_variant	1784	1784	595	N/I	aAc/aTc	NA	protein_coding	NA	BaseQRankSum=-2.066;ExcessHet=0;FS=3.51;MQ=60;MQRankSum=0;QD=15.68;ReadPosRankSum=1.39;SOR=0.484;VT=SNP;DP=351;AF=0.5;MLEAC=1;MLEAF=0.5;AN=4;AC=2;CSQ=A|missense_variant|MODERATE|YKL029C|YPS128_11G01790|Transcript|YPS128_11T01790.1|protein_coding|1/1||||1784|1784|595|N/I|aAc/aTc|||-1||||NA.gff.gz|||	SNV	D90_NA_BLM_5_C1	clone	NA	BLM	5	0/1:89,84:173:99:2720,0,3095	0/1	TRUE	MAE1
chrXI	462257	T	G	2878.64	MODERATE	-1	G	YPS128_11G02210	YKR011C	YPS128_11T02210.1	Transcript	missense_variant	314	314	105	Y/S	tAc/tCc	NA	protein_coding	NA	BaseQRankSum=0.72;ExcessHet=0;FS=1.923;MQ=60;MQRankSum=0;QD=17.24;ReadPosRankSum=2.434;SOR=0.881;VT=SNP;DP=170;AF=0.5;MLEAC=1;MLEAF=0.5;AN=2;AC=1;CSQ=G|missense_variant|MODERATE|YKR011C|YPS128_11G02210|Transcript|YPS128_11T02210.1|protein_coding|1/1||||314|314|105|Y/S|tAc/tCc|||-1||||NA.gff.gz|||	SNV	D90_NA_BLM_5_C1	clone	NA	BLM	5	0/1:87,80:167:99:2886,0,3149	0/1	TRUE	FPT1
chrXI	568276	T	A	2834.64	LOW	1	A	YPS128_11G02720	YKR067W	YPS128_11T02720.1	Transcript	synonymous_variant	798	798	266	R	cgT/cgA	NA	protein_coding	NA	BaseQRankSum=-0.427;ExcessHet=0;FS=0.555;MQ=60;MQRankSum=0;QD=16.2;ReadPosRankSum=-0.811;SOR=0.627;VT=SNP;DP=180;AF=0.5;MLEAC=1;MLEAF=0.5;AN=2;AC=1;CSQ=A|synonymous_variant|LOW|YKR067W|YPS128_11G02720|Transcript|YPS128_11T02720.1|protein_coding|1/1||||798|798|266|R|cgT/cgA|||1||||NA.gff.gz|||	SNV	D90_NA_BLM_5_C1	clone	NA	BLM	5	0/1:85,90:175:99:2842,0,2731	0/1	TRUE	GPT2
chrXI	589540	C	A	2735.64	MODIFIER	1	A	YPS128_11G02840	YKR080W	YPS128_11T02840.1	Transcript	upstream_gene_variant	NA	NA	NA	NA	NA	NA	protein_coding	395	BaseQRankSum=0.797;ExcessHet=0;FS=12.715;MQ=60;MQRankSum=0;QD=17.31;ReadPosRankSum=1.571;SOR=0.34;VT=SNP;DP=162;AF=0.5;MLEAC=1;MLEAF=0.5;AN=2;AC=1;CSQ=A|upstream_gene_variant|MODIFIER|YKR080W|YPS128_11G02840|Transcript|YPS128_11T02840.1|protein_coding|||||||||||395|1||||NA.gff.gz|||	SNV	D90_NA_BLM_5_C1	clone	NA	BLM	5	0/1:80,78:158:99:2743,0,2739	0/1	TRUE	MTD1
chrXIII	657826	T	G	2826.64	MODIFIER	-1	G	YPS128_13G03170	YMR205C	YPS128_13T03170.1	Transcript	upstream_gene_variant	NA	NA	NA	NA	NA	NA	protein_coding	36	BaseQRankSum=1.205;ExcessHet=0;FS=2.886;MQ=60;MQRankSum=0;QD=18.6;ReadPosRankSum=-0.312;SOR=0.503;VT=SNP;DP=156;AF=0.5;MLEAC=1;MLEAF=0.5;AN=2;AC=1;CSQ=G|upstream_gene_variant|MODIFIER|YMR205C|YPS128_13G03170|Transcript|YPS128_13T03170.1|protein_coding|||||||||||36|-1||||NA.gff.gz|||	SNV	D90_NA_BLM_5_C1	clone	NA	BLM	5	0/1:70,82:152:99:2834,0,2197	0/1	TRUE	PFK2
chrXIV	51361	G	T	2663.64	MODIFIER	-1	T	YPS128_14G00270	YNL307C	YPS128_14T00270.1	Transcript	upstream_gene_variant	NA	NA	NA	NA	NA	NA	protein_coding	143	BaseQRankSum=-0.481;ExcessHet=0;FS=5.864;MQ=60;MQRankSum=0;QD=12.81;ReadPosRankSum=0.006;SOR=0.502;VT=SNP;DP=214;AF=0.5;MLEAC=1;MLEAF=0.5;AN=2;AC=1;CSQ=T|upstream_gene_variant|MODIFIER|YNL307C|YPS128_14G00270|Transcript|YPS128_14T00270.1|protein_coding|||||||||||143|-1||||NA.gff.gz|||	SNV	D90_NA_BLM_5_C1	clone	NA	BLM	5	0/1:122,86:208:99:2671,0,4100	0/1	TRUE	MCK1
chrXIV	682405	A	T	7121.06	MODIFIER	-1	T	YPS128_14G03360	YNR039C	YPS128_14T03360.1	Transcript	upstream_gene_variant	NA	NA	NA	NA	NA	NA	protein_coding	128	ExcessHet=0;FS=0;MQ=60;QD=32.35;SOR=0.787;VT=SNP;DP=180;AF=1;MLEAC=2;MLEAF=1;AN=2;AC=2;CSQ=T|upstream_gene_variant|MODIFIER|YNR039C|YPS128_14G03360|Transcript|YPS128_14T03360.1|protein_coding|||||||||||128|-1||||NA.gff.gz|||	SNV	D90_NA_BLM_5_C1	clone	NA	BLM	5	1/1:0,176:176:99:7135,528,0	1/1	TRUE	ZRG17
chrXIV	703081	A	C	9173.06	MODERATE	-1	C	YPS128_14G03480	YNR052C	YPS128_14T03480.1	Transcript	missense_variant	532	532	178	F/V	Ttc/Gtc	NA	protein_coding	NA	ExcessHet=0;FS=0;MQ=60;QD=30.91;SOR=0.867;VT=SNP;DP=232;AF=1;MLEAC=2;MLEAF=1;AN=2;AC=2;CSQ=C|missense_variant|MODERATE|YNR052C|YPS128_14G03480|Transcript|YPS128_14T03480.1|protein_coding|1/1||||532|532|178|F/V|Ttc/Gtc|||-1||||NA.gff.gz|||	SNV	D90_NA_BLM_5_C1	clone	NA	BLM	5	1/1:0,222:222:99:9187,667,0	1/1	TRUE	POP2
chrXV	107763	G	T	3667.64	MODERATE	1	T	YPS128_15G00480	YOL112W	YPS128_15T00480.1	Transcript	missense_variant	101	101	34	S/I	aGc/aTc	NA	protein_coding	NA	BaseQRankSum=-1.439;ExcessHet=0;FS=1.153;MQ=60;MQRankSum=0;QD=19.72;ReadPosRankSum=-0.675;SOR=0.579;VT=SNP;DP=193;AF=0.5;MLEAC=1;MLEAF=0.5;AN=2;AC=1;CSQ=T|missense_variant|MODERATE|YOL112W|YPS128_15G00480|Transcript|YPS128_15T00480.1|protein_coding|1/1||||101|101|34|S/I|aGc/aTc|||1||||NA.gff.gz|||	SNV	D90_NA_BLM_5_C1	clone	NA	BLM	5	0/1:80,106:186:99:3675,0,2774	0/1	TRUE	MSB4
chrXV	517248	T	A	3714.64	MODERATE	1	A	YPS128_15G02420	YOR101W	YPS128_15T02420.1	Transcript	missense_variant	631	631	211	S/T	Tct/Act	NA	protein_coding	NA	BaseQRankSum=0.497;ExcessHet=0;FS=1.15;MQ=60;MQRankSum=0;QD=20.19;ReadPosRankSum=-0.082;SOR=0.798;VT=SNP;DP=189;AF=0.5;MLEAC=1;MLEAF=0.5;AN=2;AC=1;CSQ=A|missense_variant|MODERATE|YOR101W|YPS128_15G02420|Transcript|YPS128_15T02420.1|protein_coding|1/1||||631|631|211|S/T|Tct/Act|||1||||NA.gff.gz|||	SNV	D90_NA_BLM_5_C1	clone	NA	BLM	5	0/1:81,103:184:99:3722,0,2754	0/1	TRUE	RAS1
chrXVI	287794	GT	G	2733.6	MODIFIER	-1	-	YPS128_16G01380	YPL138C	YPS128_16T01380.1	Transcript	upstream_gene_variant	NA	NA	NA	NA	NA	NA	protein_coding	77	BaseQRankSum=1.075;ExcessHet=0;FS=2.564;MQ=60.06;MQRankSum=1.055;QD=14.86;ReadPosRankSum=-1.265;SOR=0.902;VT=INDEL;DP=192;AF=0.5;MLEAC=1;MLEAF=0.5;AN=2;AC=1;CSQ=-|upstream_gene_variant|MODIFIER|YPL138C|YPS128_16G01380|Transcript|YPS128_16T01380.1|protein_coding|||||||||||77|-1||||NA.gff.gz|||	INDEL	D90_NA_BLM_5_C1	clone	NA	BLM	5	0/1:96,88:184:99:2741,0,3020	0/1	TRUE	SPP1
chrIV	865224	G	T	2752.64	MODERATE	1	T	YPS128_04G04140	YDR213W	YPS128_04T04140.1	Transcript	missense_variant	639	639	213	L/F	ttG/ttT	NA	protein_coding	NA	BaseQRankSum=-0.32;ExcessHet=0;FS=2.548;MQ=60;MQRankSum=0;QD=14.8;ReadPosRankSum=0.234;SOR=0.905;VT=SNP;DP=191;AF=0.5;MLEAC=1;MLEAF=0.5;AN=2;AC=1;CSQ=T|missense_variant|MODERATE|YDR213W|YPS128_04G04140|Transcript|YPS128_04T04140.1|protein_coding|1/1||||639|639|213|L/F|ttG/ttT|||1||||NA.gff.gz|||	SNV	D90_NA_BLM_5_C3	clone	NA	BLM	5	0/1:84,102:186:99:2760,0,2205	0/1	TRUE	UPC2
chrVII	956781	C	A	2016.64	MODIFIER		A	NA	NA	NA	NA	intergenic_variant	NA	NA	NA	NA	NA	NA	NA	NA	BaseQRankSum=0.448;ExcessHet=0;FS=0;MQ=60;MQRankSum=0;QD=12.6;ReadPosRankSum=-0.38;SOR=0.708;VT=SNP;DP=171;AF=0.5;MLEAC=1;MLEAF=0.5;AN=2;AC=1;CSQ=A|intergenic_variant|MODIFIER||||||||||||||||||||||||	SNV	D90_NA_BLM_5_C3	clone	NA	BLM	5	0/1:86,74:160:99:2024,0,2403	0/1	TRUE
chrXI	383194	T	A	2712.64	MODERATE	-1	A	YPS128_11G01790	YKL029C	YPS128_11T01790.1	Transcript	missense_variant	1784	1784	595	N/I	aAc/aTc	NA	protein_coding	NA	BaseQRankSum=-2.066;ExcessHet=0;FS=3.51;MQ=60;MQRankSum=0;QD=15.68;ReadPosRankSum=1.39;SOR=0.484;VT=SNP;DP=351;AF=0.5;MLEAC=1;MLEAF=0.5;AN=4;AC=2;CSQ=A|missense_variant|MODERATE|YKL029C|YPS128_11G01790|Transcript|YPS128_11T01790.1|protein_coding|1/1||||1784|1784|595|N/I|aAc/aTc|||-1||||NA.gff.gz|||	SNV	D90_NA_BLM_5_C3	clone	NA	BLM	5	0/1:87,86:173:99:2297,0,2158	0/1	TRUE	MAE1
chrXII	230099	T	G	2738.64	MODIFIER	-1	G	YPS128_12G01020	YLR045C	YPS128_12T01020.1	Transcript	downstream_gene_variant	NA	NA	NA	NA	NA	NA	protein_coding	111	BaseQRankSum=-2.094;ExcessHet=0;FS=2.414;MQ=60;MQRankSum=0;QD=13.63;ReadPosRankSum=2.429;SOR=0.802;VT=SNP;DP=209;AF=0.5;MLEAC=1;MLEAF=0.5;AN=2;AC=1;CSQ=G|downstream_gene_variant|MODIFIER|YLR045C|YPS128_12G01020|Transcript|YPS128_12T01020.1|protein_coding|||||||||||111|-1||||NA.gff.gz|||	SNV	D90_NA_BLM_5_C3	clone	NA	BLM	5	0/1:98,103:201:99:2746,0,2881	0/1	TRUE	STU2
chrXII	685526	A	C	4449.06	MODIFIER	-1	C	YPS128_12G03140	YLR287C	YPS128_12T03140.1	Transcript	upstream_gene_variant	NA	NA	NA	NA	NA	NA	protein_coding	202	ExcessHet=0;FS=0;MQ=60;QD=24.63;SOR=0.902;VT=SNP;DP=129;AF=1;MLEAC=2;MLEAF=1;AN=2;AC=2;CSQ=C|upstream_gene_variant|MODIFIER|YLR287C|YPS128_12G03140|Transcript|YPS128_12T03140.1|protein_coding|||||||||||202|-1||||NA.gff.gz|||	SNV	D90_NA_BLM_5_C3	clone	NA	BLM	5	1/1:0,124:124:99:4463,372,0	1/1	TRUE	NA
chrXII	726350	T	A	6057.06	MODERATE	-1	A	YPS128_12G03350	YLR310C	YPS128_12T03350.1	Transcript	missense_variant	3545	3545	1182	N/I	aAt/aTt	NA	protein_coding	NA	BaseQRankSum=1.947;ExcessHet=0;FS=0;MQ=60;MQRankSum=0;QD=33.1;ReadPosRankSum=0.019;SOR=0.339;VT=SNP;DP=187;AF=1;MLEAC=2;MLEAF=1;AN=2;AC=2;CSQ=A|missense_variant|MODERATE|YLR310C|YPS128_12G03350|Transcript|YPS128_12T03350.1|protein_coding|1/1||||3545|3545|1182|N/I|aAt/aTt|||-1||||NA.gff.gz|||	SNV	D90_NA_BLM_5_C3	clone	NA	BLM	5	1/1:1,182:183:99:6071,538,0	1/1	TRUE	CDC25
chrXII	907158	T	G	5598.06	MODIFIER	-1	G	YPS128_12G04170	YLR408C	YPS128_12T04170.1	Transcript	upstream_gene_variant	NA	NA	NA	NA	NA	NA	protein_coding	161	ExcessHet=0;FS=0;MQ=60;QD=34.77;SOR=0.756;VT=SNP;DP=166;AF=1;MLEAC=2;MLEAF=1;AN=2;AC=2;CSQ=G|upstream_gene_variant|MODIFIER|YLR408C|YPS128_12G04170|Transcript|YPS128_12T04170.1|protein_coding|||||||||||161|-1||||NA.gff.gz|||	SNV	D90_NA_BLM_5_C3	clone	NA	BLM	5	1/1:0,161:161:99:5612,483,0	1/1	TRUE	BLS1
chrXV	283532	T	C	2398.64	MODIFIER	-1	C	YPS128_15G01330	YOL021C	YPS128_15T01330.1	Transcript	downstream_gene_variant	NA	NA	NA	NA	NA	NA	protein_coding	274	BaseQRankSum=-0.833;ExcessHet=0;FS=1.218;MQ=60;MQRankSum=0;QD=14.45;ReadPosRankSum=-1.11;SOR=0.738;VT=SNP;DP=176;AF=0.5;MLEAC=1;MLEAF=0.5;AN=2;AC=1;CSQ=C|downstream_gene_variant|MODIFIER|YOL021C|YPS128_15G01330|Transcript|YPS128_15T01330.1|protein_coding|||||||||||274|-1||||NA.gff.gz|||	SNV	D90_NA_BLM_5_C3	clone	NA	BLM	5	0/1:76,90:166:99:2406,0,2054	0/1	TRUE	DIS3
chrXVI	836104	A	T	2273.64	MODERATE	1	T	YPS128_16G04010	YPR157W	YPS128_16T04010.1	Transcript	missense_variant	536	536	179	N/I	aAc/aTc	NA	protein_coding	NA	BaseQRankSum=2.099;ExcessHet=0;FS=5.213;MQ=60;MQRankSum=0;QD=12.09;ReadPosRankSum=-1.236;SOR=0.759;VT=SNP;DP=195;AF=0.5;MLEAC=1;MLEAF=0.5;AN=2;AC=1;CSQ=T|missense_variant|MODERATE|YPR157W|YPS128_16G04010|Transcript|YPS128_16T04010.1|protein_coding|1/1||||536|536|179|N/I|aAc/aTc|||1||||NA.gff.gz|||	SNV	D90_NA_BLM_5_C3	clone	NA	BLM	5	0/1:109,79:188:99:2281,0,3055	0/1	TRUE	TDA6
chrMT	66783	AAT	A	226.6	MODIFIER		-	NA	NA	NA	NA	intergenic_variant	NA	NA	NA	NA	NA	NA	NA	NA	BaseQRankSum=-0.996;ExcessHet=0;FS=0;MQ=60;MQRankSum=0;QD=8.72;ReadPosRankSum=-1.779;SOR=0.714;VT=INDEL;DP=35;AF=0.5;MLEAC=1;MLEAF=0.5;AN=2;AC=1;CSQ=-|intergenic_variant|MODIFIER||||||||||||||||||||||||	INDEL	D90_NA_BLM_5_C3	clone	NA	BLM	5	0/1:17,9:26:99:234,0,528	0/1	TRUE
chrI	112011	G	T	2130.64	MODERATE	-1	T	YPS128_01G00450	YAL020C	YPS128_01T00450.1	Transcript	missense_variant	91	91	31	P/T	Cca/Aca	NA	protein_coding	NA	BaseQRankSum=0.18;ExcessHet=0;FS=2.194;MQ=60;MQRankSum=0;QD=16.02;ReadPosRankSum=0.323;SOR=0.757;VT=SNP;DP=142;AF=0.5;MLEAC=1;MLEAF=0.5;AN=2;AC=1;CSQ=T|missense_variant|MODERATE|YAL020C|YPS128_01G00450|Transcript|YPS128_01T00450.1|protein_coding|1/1||||91|91|31|P/T|Cca/Aca|||-1||||NA.gff.gz|||	SNV	D90_NA_BLM_7_C2	clone	NA	BLM	7	0/1:71,62:133:99:2138,0,2489	0/1	TRUE	ATS1
chrII	10312	G	T	3259.64	MODIFIER	-1	T	YPS128_02G00040	YBL107C	YPS128_02T00040.1	Transcript	downstream_gene_variant	NA	NA	NA	NA	NA	NA	protein_coding	351	BaseQRankSum=3.009;ExcessHet=0;FS=5.475;MQ=59.93;MQRankSum=-1.129;QD=14.49;ReadPosRankSum=-0.323;SOR=0.758;VT=SNP;DP=237;AF=0.5;MLEAC=1;MLEAF=0.5;AN=2;AC=1;CSQ=T|downstream_gene_variant|MODIFIER|YBL107C|YPS128_02G00040|Transcript|YPS128_02T00040.1|protein_coding|||||||||||351|-1||||NA.gff.gz|||	SNV	D90_NA_BLM_7_C2	clone	NA	BLM	7	0/1:127,98:225:99:3267,0,3954	0/1	TRUE	MIX23
chrII	166017	T	C	2194.64	LOW	1	C	YPS128_02G00780	YBL025W	YPS128_02T00780.1	Transcript	synonymous_variant	237	237	79	C	tgT/tgC	NA	protein_coding	NA	BaseQRankSum=0.379;ExcessHet=0;FS=2.248;MQ=60;MQRankSum=0;QD=17.15;ReadPosRankSum=0.572;SOR=0.601;VT=SNP;DP=132;AF=0.5;MLEAC=1;MLEAF=0.5;AN=2;AC=1;CSQ=C|synonymous_variant|LOW|YBL025W|YPS128_02G00780|Transcript|YPS128_02T00780.1|protein_coding|1/1||||237|237|79|C|tgT/tgC|||1||||NA.gff.gz|||	SNV	D90_NA_BLM_7_C2	clone	NA	BLM	7	0/1:64,64:128:99:2202,0,2159	0/1	TRUE	RRN10
chrII	520124	A	T	5978.06	HIGH	-1	T	YPS128_02G02330	YBR140C	YPS128_02T02330.1	Transcript	stop_gained	156	156	52	C/*	tgT/tgA	NA	protein_coding	NA	ExcessHet=0;FS=0;MQ=60;QD=30.35;SOR=0.745;VT=SNP;DP=157;AF=1;MLEAC=2;MLEAF=1;AN=2;AC=2;CSQ=T|stop_gained|HIGH|YBR140C|YPS128_02G02330|Transcript|YPS128_02T02330.1|protein_coding|1/1||||156|156|52|C/*|tgT/tgA|||-1||||NA.gff.gz|||	SNV	D90_NA_BLM_7_C2	clone	NA	BLM	7	1/1:0,156:156:99:5992,467,0	1/1	TRUE	IRA1
chrII	664557	C	A	2433.64	MODIFIER	-1	A	YPS128_02G03080	YBR220C	YPS128_02T03080.1	Transcript	upstream_gene_variant	NA	NA	NA	NA	NA	NA	protein_coding	334	BaseQRankSum=-0.41;ExcessHet=0;FS=3.248;MQ=60;MQRankSum=0;QD=19.16;ReadPosRankSum=-0.906;SOR=1.042;VT=SNP;DP=131;AF=0.5;MLEAC=1;MLEAF=0.5;AN=2;AC=1;CSQ=A|upstream_gene_variant|MODIFIER|YBR220C|YPS128_02G03080|Transcript|YPS128_02T03080.1|protein_coding|||||||||||334|-1||||NA.gff.gz|||	SNV	D90_NA_BLM_7_C2	clone	NA	BLM	7	0/1:56,71:127:99:2441,0,1885	0/1	TRUE	NA
chrIII	250994	C	G	5971.06	MODIFIER	-1	G	YPS128_03G01230	YCR075C	YPS128_03T01230.1	Transcript	upstream_gene_variant	NA	NA	NA	NA	NA	NA	protein_coding	413	ExcessHet=0;FS=0;MQ=60;QD=28.35;SOR=0.907;VT=SNP;DP=148;AF=1;MLEAC=2;MLEAF=1;AN=2;AC=2;CSQ=G|upstream_gene_variant|MODIFIER|YCR075C|YPS128_03G01230|Transcript|YPS128_03T01230.1|protein_coding|||||||||||413|-1||||NA.gff.gz|||	SNV	D90_NA_BLM_7_C2	clone	NA	BLM	7	1/1:0,142:142:99:5985,427,0	1/1	TRUE	ERS1
chrIII	284607	T	A	7582.06	LOW	1	A	YPS128_03G01390	YCR093W	YPS128_03T01390.1	Transcript	synonymous_variant	2139	2139	713	R	cgT/cgA	NA	protein_coding	NA	ExcessHet=0;FS=0;MQ=60;QD=30.58;SOR=0.816;VT=SNP;DP=199;AF=1;MLEAC=2;MLEAF=1;AN=2;AC=2;CSQ=A|synonymous_variant|LOW|YCR093W|YPS128_03G01390|Transcript|YPS128_03T01390.1|protein_coding|1/1||||2139|2139|713|R|cgT/cgA|||1||||NA.gff.gz|||	SNV	D90_NA_BLM_7_C2	clone	NA	BLM	7	1/1:0,187:187:99:7596,561,0	1/1	TRUE	CDC39
chrIV	314012	G	A	2373.64	LOW	-1	A	YPS128_04G01570	YDL079C	YPS128_04T01570.1	Transcript	synonymous_variant	276	276	92	H	caC/caT	NA	protein_coding	NA	BaseQRankSum=-0.229;ExcessHet=0;FS=0.581;MQ=60;MQRankSum=0;QD=14.65;ReadPosRankSum=0.012;SOR=0.748;VT=SNP;DP=170;AF=0.5;MLEAC=1;MLEAF=0.5;AN=2;AC=1;CSQ=A|synonymous_variant|LOW|YDL079C|YPS128_04G01570|Transcript|YPS128_04T01570.1|protein_coding|1/2||||276|276|92|H|caC/caT|||-1||||NA.gff.gz|||	SNV	D90_NA_BLM_7_C2	clone	NA	BLM	7	0/1:90,72:162:99:2381,0,3122	0/1	TRUE	MRK1
chrIV	413266	A	T	2297.64	MODIFIER		T	NA	NA	NA	NA	intergenic_variant	NA	NA	NA	NA	NA	NA	NA	NA	BaseQRankSum=1.005;ExcessHet=0;FS=14.719;MQ=60;MQRankSum=0;QD=20.15;ReadPosRankSum=0.752;SOR=1.79;VT=SNP;DP=117;AF=0.5;MLEAC=1;MLEAF=0.5;AN=2;AC=1;CSQ=T|intergenic_variant|MODIFIER||||||||||||||||||||||||	SNV	D90_NA_BLM_7_C2	clone	NA	BLM	7	0/1:51,63:114:99:2305,0,1740	0/1	TRUE
chrIV	430089	G	T	2266.64	MODERATE	1	T	YPS128_04G02110	YDL014W	YPS128_04T02110.1	Transcript	missense_variant	454	454	152	A/S	Gct/Tct	NA	protein_coding	NA	BaseQRankSum=1.338;ExcessHet=0;FS=8.203;MQ=60;MQRankSum=0;QD=17.99;ReadPosRankSum=1.081;SOR=1.273;VT=SNP;DP=132;AF=0.5;MLEAC=1;MLEAF=0.5;AN=2;AC=1;CSQ=T|missense_variant|MODERATE|YDL014W|YPS128_04G02110|Transcript|YPS128_04T02110.1|protein_coding|1/1||||454|454|152|A/S|Gct/Tct|||1||||NA.gff.gz|||	SNV	D90_NA_BLM_7_C2	clone	NA	BLM	7	0/1:62,64:126:99:2274,0,2081	0/1	TRUE	NOP1
chrIV	853805	T	G	2136.64	MODERATE	-1	G	YPS128_04G04100	YDR207C	YPS128_04T04100.1	Transcript	missense_variant	437	437	146	H/P	cAt/cCt	NA	protein_coding	NA	BaseQRankSum=-1.229;ExcessHet=0;FS=11.14;MQ=60;MQRankSum=0;QD=16.56;ReadPosRankSum=-0.599;SOR=0.529;VT=SNP;DP=135;AF=0.5;MLEAC=1;MLEAF=0.5;AN=2;AC=1;CSQ=G|missense_variant|MODERATE|YDR207C|YPS128_04G04100|Transcript|YPS128_04T04100.1|protein_coding|1/1||||437|437|146|H/P|cAt/cCt|||-1||||NA.gff.gz|||	SNV	D90_NA_BLM_7_C2	clone	NA	BLM	7	0/1:62,67:129:99:2144,0,2075	0/1	TRUE	UME6
chrIV	1398699	T	G	2479.64	MODIFIER	1	G	YPS128_04G06700	YDR493W	YPS128_04T06700.1	Transcript	upstream_gene_variant	NA	NA	NA	NA	NA	NA	protein_coding	137	BaseQRankSum=-0.131;ExcessHet=0;FS=1.254;MQ=60;MQRankSum=0;QD=16;ReadPosRankSum=-1.022;SOR=0.588;VT=SNP;DP=160;AF=0.5;MLEAC=1;MLEAF=0.5;AN=2;AC=1;CSQ=G|upstream_gene_variant|MODIFIER|YDR493W|YPS128_04G06700|Transcript|YPS128_04T06700.1|protein_coding|||||||||||137|1||||NA.gff.gz|||	SNV	D90_NA_BLM_7_C2	clone	NA	BLM	7	0/1:82,73:155:99:2487,0,2850	0/1	TRUE	MZM1
chrV	83489	A	C	2651.64	MODIFIER	-1	C	YPS128_05G00360	YEL037C	YPS128_05T00360.1	Transcript	upstream_gene_variant	NA	NA	NA	NA	NA	NA	protein_coding	364	BaseQRankSum=-1.628;ExcessHet=0;FS=4.653;MQ=60;MQRankSum=0;QD=16.68;ReadPosRankSum=-0.922;SOR=0.526;VT=SNP;DP=165;AF=0.5;MLEAC=1;MLEAF=0.5;AN=2;AC=1;CSQ=C|upstream_gene_variant|MODIFIER|YEL037C|YPS128_05G00360|Transcript|YPS128_05T00360.1|protein_coding|||||||||||364|-1||||NA.gff.gz|||	SNV	D90_NA_BLM_7_C2	clone	NA	BLM	7	0/1:81,78:159:99:2659,0,2906	0/1	TRUE	RAD23
chrV	387884	T	A	1614.64	MODERATE	1	A	YPS128_05G01890	YER112W	YPS128_05T01890.1	Transcript	missense_variant	538	538	180	S/T	Tct/Act	NA	protein_coding	NA	BaseQRankSum=0.873;ExcessHet=0;FS=2.862;MQ=60;MQRankSum=0;QD=17.74;ReadPosRankSum=-0.822;SOR=0.42;VT=SNP;DP=98;AF=0.5;MLEAC=1;MLEAF=0.5;AN=2;AC=1;CSQ=A|missense_variant|MODERATE|YER112W|YPS128_05G01890|Transcript|YPS128_05T01890.1|protein_coding|1/1||||538|538|180|S/T|Tct/Act|||1||||NA.gff.gz|||	SNV	D90_NA_BLM_7_C2	clone	NA	BLM	7	0/1:45,46:91:99:1622,0,1501	0/1	TRUE	LSM4
chrVII	145926	A	G	1947.64	MODIFIER	-1	G	YPS128_07G00670	YGL186C	YPS128_07T00670.1	Transcript	downstream_gene_variant	NA	NA	NA	NA	NA	NA	protein_coding	206	BaseQRankSum=-1.615;ExcessHet=0;FS=3.52;MQ=60;MQRankSum=0;QD=17.08;ReadPosRankSum=-1.279;SOR=0.412;VT=SNP;DP=118;AF=0.5;MLEAC=1;MLEAF=0.5;AN=2;AC=1;CSQ=G|downstream_gene_variant|MODIFIER|YGL186C|YPS128_07G00670|Transcript|YPS128_07T00670.1|protein_coding|||||||||||206|-1||||NA.gff.gz|||	SNV	D90_NA_BLM_7_C2	clone	NA	BLM	7	0/1:53,61:114:99:1955,0,1819	0/1	TRUE	TPN1
chrVII	399393	C	A	6227.06	MODIFIER	1	A	YPS128_07G01850	YGL050W	YPS128_07T01850.1	Transcript	upstream_gene_variant	NA	NA	NA	NA	NA	NA	protein_coding	199	ExcessHet=0;FS=0;MQ=60;QD=28.58;SOR=0.824;VT=SNP;DP=170;AF=1;MLEAC=2;MLEAF=1;AN=2;AC=2;CSQ=A|upstream_gene_variant|MODIFIER|YGL050W|YPS128_07G01850|Transcript|YPS128_07T01850.1|protein_coding|||||||||||199|1||||NA.gff.gz|||	SNV	D90_NA_BLM_7_C2	clone	NA	BLM	7	1/1:0,160:160:99:6241,478,0	1/1	TRUE	TYW3
chrVII	475579	A	T	6144.06	MODERATE	-1	T	YPS128_07G02230	YGL008C	YPS128_07T02230.1	Transcript	missense_variant	857	857	286	F/Y	tTc/tAc	NA	protein_coding	NA	ExcessHet=0;FS=0;MQ=60;QD=30.57;SOR=0.744;VT=SNP;DP=165;AF=1;MLEAC=2;MLEAF=1;AN=2;AC=2;CSQ=T|missense_variant|MODERATE|YGL008C|YPS128_07G02230|Transcript|YPS128_07T02230.1|protein_coding|1/1||||857|857|286|F/Y|tTc/tAc|||-1||||NA.gff.gz|||	SNV	D90_NA_BLM_7_C2	clone	NA	BLM	7	1/1:0,160:160:99:6158,480,0	1/1	TRUE	PMA1
chrVII	516310	G	A	2953.64	MODERATE	1	A	YPS128_07G02430	YGR016W	YPS128_07T02430.1	Transcript	missense_variant	271	271	91	A/T	Gct/Act	NA	protein_coding	NA	BaseQRankSum=1.88;ExcessHet=0;FS=2.572;MQ=60;MQRankSum=0;QD=16.32;ReadPosRankSum=0.947;SOR=0.616;VT=SNP;DP=188;AF=0.5;MLEAC=1;MLEAF=0.5;AN=2;AC=1;CSQ=A|missense_variant|MODERATE|YGR016W|YPS128_07G02430|Transcript|YPS128_07T02430.1|protein_coding|1/1||||271|271|91|A/T|Gct/Act|||1||||NA.gff.gz|||	SNV	D90_NA_BLM_7_C2	clone	NA	BLM	7	0/1:97,84:181:99:2961,0,3289	0/1	TRUE	NA
chrVII	660295	C	G	2703.64	MODERATE	1	G	YPS128_07G03150	YGR097W	YPS128_07T03150.1	Transcript	missense_variant	37	37	13	L/V	Ctc/Gtc	NA	protein_coding	NA	BaseQRankSum=1.622;ExcessHet=0;FS=2.985;MQ=60;MQRankSum=0;QD=17.79;ReadPosRankSum=1.74;SOR=0.957;VT=SNP;DP=154;AF=0.5;MLEAC=1;MLEAF=0.5;AN=2;AC=1;CSQ=G|missense_variant|MODERATE|YGR097W|YPS128_07G03150|Transcript|YPS128_07T03150.1|protein_coding|1/1||||37|37|13|L/V|Ctc/Gtc|||1||||NA.gff.gz|||	SNV	D90_NA_BLM_7_C2	clone	NA	BLM	7	0/1:77,75:152:99:2711,0,2653	0/1	TRUE	ASK10
chrVII	662681	C	T	2646.64	MODERATE	1	T	YPS128_07G03150	YGR097W	YPS128_07T03150.1	Transcript	missense_variant	2423	2423	808	T/I	aCa/aTa	NA	protein_coding	NA	BaseQRankSum=0.34;ExcessHet=0;FS=0.66;MQ=60;MQRankSum=0;QD=20.36;ReadPosRankSum=0.458;SOR=0.623;VT=SNP;DP=132;AF=0.5;MLEAC=1;MLEAF=0.5;AN=2;AC=1;CSQ=T|missense_variant|MODERATE|YGR097W|YPS128_07G03150|Transcript|YPS128_07T03150.1|protein_coding|1/1||||2423|2423|808|T/I|aCa/aTa|||1||||NA.gff.gz|||	SNV	D90_NA_BLM_7_C2	clone	NA	BLM	7	0/1:59,71:130:99:2654,0,2129	0/1	TRUE	ASK10
chrVII	727879	T	G	2488.64	MODERATE	-1	G	YPS128_07G03450	YGR130C	YPS128_07T03450.1	Transcript	missense_variant	1814	1814	605	H/P	cAt/cCt	NA	protein_coding	NA	BaseQRankSum=-1.096;ExcessHet=0;FS=0;MQ=60;MQRankSum=0;QD=18.85;ReadPosRankSum=1.486;SOR=0.689;VT=SNP;DP=136;AF=0.5;MLEAC=1;MLEAF=0.5;AN=2;AC=1;CSQ=G|missense_variant|MODERATE|YGR130C|YPS128_07G03450|Transcript|YPS128_07T03450.1|protein_coding|1/1||||1814|1814|605|H/P|cAt/cCt|||-1||||NA.gff.gz|||	SNV	D90_NA_BLM_7_C2	clone	NA	BLM	7	0/1:59,73:132:99:2496,0,2038	0/1	TRUE	NA
chrVII	808598	T	G	2013.64	HIGH	1	G	YPS128_07G03850	YGR173W	YPS128_07T03850.1	Transcript	stop_gained	891	891	297	Y/*	taT/taG	NA	protein_coding	NA	BaseQRankSum=-1.998;ExcessHet=0;FS=1.302;MQ=60;MQRankSum=0;QD=13.89;ReadPosRankSum=-0.463;SOR=0.811;VT=SNP;DP=151;AF=0.5;MLEAC=1;MLEAF=0.5;AN=2;AC=1;CSQ=G|stop_gained|HIGH|YGR173W|YPS128_07G03850|Transcript|YPS128_07T03850.1|protein_coding|1/1||||891|891|297|Y/*|taT/taG|||1||||NA.gff.gz|||	SNV	D90_NA_BLM_7_C2	clone	NA	BLM	7	0/1:80,65:145:99:2021,0,2801	0/1	TRUE	RBG2
chrVII	839141	T	A	2906.64	MODIFIER	-1	A	YPS128_07G03980	YGR188C	YPS128_07T03980.1	Transcript	upstream_gene_variant	NA	NA	NA	NA	NA	NA	protein_coding	194	BaseQRankSum=-0.403;ExcessHet=0;FS=9.379;MQ=60;MQRankSum=0;QD=18.05;ReadPosRankSum=2.036;SOR=0.815;VT=SNP;DP=167;AF=0.5;MLEAC=1;MLEAF=0.5;AN=2;AC=1;CSQ=A|upstream_gene_variant|MODIFIER|YGR188C|YPS128_07G03980|Transcript|YPS128_07T03980.1|protein_coding|||||||||||194|-1||||NA.gff.gz|||	SNV	D90_NA_BLM_7_C2	clone	NA	BLM	7	0/1:76,85:161:99:2914,0,2655	0/1	TRUE	BUB1
chrVII	888396	T	G	6894.06	MODERATE	-1	G	YPS128_07G04250	YGR216C	YPS128_07T04250.1	Transcript	missense_variant	241	241	81	I/L	Ata/Cta	NA	protein_coding	NA	ExcessHet=0;FS=0;MQ=60;QD=30.69;SOR=0.728;VT=SNP;DP=178;AF=1;MLEAC=2;MLEAF=1;AN=2;AC=2;CSQ=G|missense_variant|MODERATE|YGR216C|YPS128_07G04250|Transcript|YPS128_07T04250.1|protein_coding|1/1||||241|241|81|I/L|Ata/Cta|||-1||||NA.gff.gz|||	SNV	D90_NA_BLM_7_C2	clone	NA	BLM	7	1/1:0,171:171:99:6908,514,0	1/1	TRUE	GPI1
chrVIII	112622	A	T	2349.64	MODIFIER	-1	T	YPS128_08G00540	YHR008C	YPS128_08T00540.1	Transcript	upstream_gene_variant	NA	NA	NA	NA	NA	NA	protein_coding	120	BaseQRankSum=0.27;ExcessHet=0;FS=1.395;MQ=60;MQRankSum=0;QD=18.36;ReadPosRankSum=0.341;SOR=0.566;VT=SNP;DP=132;AF=0.5;MLEAC=1;MLEAF=0.5;AN=2;AC=1;CSQ=T|upstream_gene_variant|MODIFIER|YHR008C|YPS128_08G00540|Transcript|YPS128_08T00540.1|protein_coding|||||||||||120|-1||||NA.gff.gz|||	SNV	D90_NA_BLM_7_C2	clone	NA	BLM	7	0/1:61,67:128:99:2357,0,2072	0/1	TRUE	SOD2
chrVIII	216390	T	G	4612.06	LOW	-1	G	YPS128_08G01100	YHR065C	YPS128_08T01100.1	Transcript	synonymous_variant	42	42	14	V	gtA/gtC	NA	protein_coding	NA	ExcessHet=0;FS=0;MQ=60.09;QD=31.65;SOR=1.302;VT=SNP;DP=116;AF=1;MLEAC=2;MLEAF=1;AN=2;AC=2;CSQ=G|synonymous_variant|LOW|YHR065C|YPS128_08G01100|Transcript|YPS128_08T01100.1|protein_coding|1/1||||42|42|14|V|gtA/gtC|||-1||||NA.gff.gz|||	SNV	D90_NA_BLM_7_C2	clone	NA	BLM	7	1/1:0,114:114:99:4626,342,0	1/1	TRUE	RRP3
chrVIII	436011	G	C	2930.64	LOW	1	C	YPS128_08G02130	YHR169W	YPS128_08T02130.1	Transcript	synonymous_variant	567	567	189	A	gcG/gcC	NA	protein_coding	NA	BaseQRankSum=0.549;ExcessHet=0;FS=3.527;MQ=60;MQRankSum=0;QD=17.14;ReadPosRankSum=1.386;SOR=0.976;VT=SNP;DP=177;AF=0.5;MLEAC=1;MLEAF=0.5;AN=2;AC=1;CSQ=C|synonymous_variant|LOW|YHR169W|YPS128_08G02130|Transcript|YPS128_08T02130.1|protein_coding|1/1||||567|567|189|A|gcG/gcC|||1||||NA.gff.gz|||	SNV	D90_NA_BLM_7_C2	clone	NA	BLM	7	0/1:85,86:171:99:2938,0,2889	0/1	TRUE	DBP8
chrIX	80726	A	C	6312.06	MODERATE	1	C	YPS128_09G00300	YIL140W	YPS128_09T00300.1	Transcript	missense_variant	173	173	58	D/A	gAc/gCc	NA	protein_coding	NA	ExcessHet=0;FS=0;MQ=60;QD=33.84;SOR=0.746;VT=SNP;DP=162;AF=1;MLEAC=2;MLEAF=1;AN=2;AC=2;CSQ=C|missense_variant|MODERATE|YIL140W|YPS128_09G00300|Transcript|YPS128_09T00300.1|protein_coding|1/1||||173|173|58|D/A|gAc/gCc|||1||||NA.gff.gz|||	SNV	D90_NA_BLM_7_C2	clone	NA	BLM	7	1/1:0,154:154:99:6326,462,0	1/1	TRUE	AXL2
chrIX	234092	A	G	5802.06	MODIFIER	-1	G	YPS128_09G01050	YIL062C	YPS128_09T01050.1	Transcript	upstream_gene_variant	NA	NA	NA	NA	NA	NA	protein_coding	139	ExcessHet=0;FS=0;MQ=60;QD=28.75;SOR=0.766;VT=SNP;DP=149;AF=1;MLEAC=2;MLEAF=1;AN=2;AC=2;CSQ=G|upstream_gene_variant|MODIFIER|YIL062C|YPS128_09G01050|Transcript|YPS128_09T01050.1|protein_coding|||||||||||139|-1||||NA.gff.gz|||	SNV	D90_NA_BLM_7_C2	clone	NA	BLM	7	1/1:0,141:141:99:5816,424,0	1/1	TRUE	ARC15
chrX	347346	T	G	2001.64	MODERATE	1	G	YPS128_10G01570	YJL045W	YPS128_10T01570.1	Transcript	missense_variant	650	650	217	V/G	gTc/gGc	NA	protein_coding	NA	BaseQRankSum=0.339;ExcessHet=0;FS=9.891;MQ=60;MQRankSum=0;QD=16.41;ReadPosRankSum=-0.874;SOR=1.353;VT=SNP;DP=127;AF=0.5;MLEAC=1;MLEAF=0.5;AN=2;AC=1;CSQ=G|missense_variant|MODERATE|YJL045W|YPS128_10G01570|Transcript|YPS128_10T01570.1|protein_coding|1/1||||650|650|217|V/G|gTc/gGc|||1||||NA.gff.gz|||	SNV	D90_NA_BLM_7_C2	clone	NA	BLM	7	0/1:64,58:122:99:2009,0,2224	0/1	TRUE	SDH9
chrX	382698	A	G	2520.64	MODIFIER	1	G	YPS128_10G01720	YJL026W	YPS128_10T01720.1	Transcript	upstream_gene_variant	NA	NA	NA	NA	NA	NA	protein_coding	342	BaseQRankSum=-0.776;ExcessHet=0;FS=2.066;MQ=60;MQRankSum=0;QD=16.58;ReadPosRankSum=1.022;SOR=0.899;VT=SNP;DP=159;AF=0.5;MLEAC=1;MLEAF=0.5;AN=2;AC=1;CSQ=G|upstream_gene_variant|MODIFIER|YJL026W|YPS128_10G01720|Transcript|YPS128_10T01720.1|protein_coding|||||||||||342|1||||NA.gff.gz|||	SNV	D90_NA_BLM_7_C2	clone	NA	BLM	7	0/1:79,73:152:99:2528,0,2860	0/1	TRUE	RNR2
chrXI	324008	G	T	2838.64	MODERATE	1	T	YPS128_11G01490	YKL062W	YPS128_11T01490.1	Transcript	missense_variant	884	884	295	S/I	aGc/aTc	NA	protein_coding	NA	BaseQRankSum=1.017;ExcessHet=0;FS=3.738;MQ=60;MQRankSum=0;QD=18.31;ReadPosRankSum=1.359;SOR=0.647;VT=SNP;DP=163;AF=0.5;MLEAC=1;MLEAF=0.5;AN=2;AC=1;CSQ=T|missense_variant|MODERATE|YKL062W|YPS128_11G01490|Transcript|YPS128_11T01490.1|protein_coding|1/1||||884|884|295|S/I|aGc/aTc|||1||||NA.gff.gz|||	SNV	D90_NA_BLM_7_C2	clone	NA	BLM	7	0/1:75,80:155:99:2846,0,2542	0/1	TRUE	MSN4
chrXII	43772	T	G	2552.64	MODERATE	-1	G	YPS128_12G00170	YLL048C	YPS128_12T00170.1	Transcript	missense_variant	3119	3119	1040	Y/S	tAt/tCt	NA	protein_coding	NA	BaseQRankSum=1.626;ExcessHet=0;FS=0;MQ=60;MQRankSum=0;QD=13.72;ReadPosRankSum=-0.776;SOR=0.686;VT=SNP;DP=193;AF=0.5;MLEAC=1;MLEAF=0.5;AN=2;AC=1;CSQ=G|missense_variant|MODERATE|YLL048C|YPS128_12G00170|Transcript|YPS128_12T00170.1|protein_coding|1/1||||3119|3119|1040|Y/S|tAt/tCt|||-1||||NA.gff.gz|||	SNV	D90_NA_BLM_7_C2	clone	NA	BLM	7	0/1:113,73:186:99:2560,0,4085	0/1	TRUE	YBT1
chrXII	84708	C	A	2513.64	MODIFIER	1	A	YPS128_12G00320	YLL029W	YPS128_12T00320.1	Transcript	downstream_gene_variant	NA	NA	NA	NA	NA	NA	protein_coding	359	BaseQRankSum=0.4;ExcessHet=0;FS=3.33;MQ=60;MQRankSum=0;QD=20.27;ReadPosRankSum=0.965;SOR=0.445;VT=SNP;DP=134;AF=0.5;MLEAC=1;MLEAF=0.5;AN=2;AC=1;CSQ=A|downstream_gene_variant|MODIFIER|YLL029W|YPS128_12G00320|Transcript|YPS128_12T00320.1|protein_coding|||||||||||359|1||||NA.gff.gz|||	SNV	D90_NA_BLM_7_C2	clone	NA	BLM	7	0/1:53,71:124:99:2521,0,1772	0/1	TRUE	FRA1
chrXII	184223	C	A	2459.64	MODERATE	-1	A	YPS128_12G00790	YLR020C	YPS128_12T00790.1	Transcript	missense_variant	293	293	98	S/I	aGc/aTc	NA	protein_coding	NA	BaseQRankSum=0.69;ExcessHet=0;FS=0.593;MQ=60;MQRankSum=0;QD=15.57;ReadPosRankSum=-0.058;SOR=0.787;VT=SNP;DP=168;AF=0.5;MLEAC=1;MLEAF=0.5;AN=2;AC=1;CSQ=A|missense_variant|MODERATE|YLR020C|YPS128_12G00790|Transcript|YPS128_12T00790.1|protein_coding|1/1||||293|293|98|S/I|aGc/aTc|||-1||||NA.gff.gz|||	SNV	D90_NA_BLM_7_C2	clone	NA	BLM	7	0/1:87,71:158:99:2467,0,3045	0/1	TRUE	YEH2
chrXII	372890	T	G	2370.64	MODERATE	1	G	YPS128_12G01680	YLR115W	YPS128_12T01680.1	Transcript	missense_variant	115	115	39	S/A	Tcg/Gcg	NA	protein_coding	NA	BaseQRankSum=-0.925;ExcessHet=0;FS=2.285;MQ=60;MQRankSum=0;QD=18.97;ReadPosRankSum=0.241;SOR=0.664;VT=SNP;DP=133;AF=0.5;MLEAC=1;MLEAF=0.5;AN=2;AC=1;CSQ=G|missense_variant|MODERATE|YLR115W|YPS128_12G01680|Transcript|YPS128_12T01680.1|protein_coding|1/1||||115|115|39|S/A|Tcg/Gcg|||1||||NA.gff.gz|||	SNV	D90_NA_BLM_7_C2	clone	NA	BLM	7	0/1:56,69:125:99:2378,0,1932	0/1	TRUE	CFT2
chrXII	445588	T	A	1786.64	MODIFIER		A	NA	NA	NA	NA	intergenic_variant	NA	NA	NA	NA	NA	NA	NA	NA	BaseQRankSum=-0.245;ExcessHet=0;FS=3.636;MQ=60;MQRankSum=0;QD=17.35;ReadPosRankSum=-0.442;SOR=0.927;VT=SNP;DP=109;AF=0.5;MLEAC=1;MLEAF=0.5;AN=2;AC=1;CSQ=A|intergenic_variant|MODIFIER||||||||||||||||||||||||	SNV	D90_NA_BLM_7_C2	clone	NA	BLM	7	0/1:50,53:103:99:1794,0,1692	0/1	TRUE
chrXII	598154	A	T	5081.06	MODERATE	1	T	YPS128_12G02760	YLR243W	YPS128_12T02760.1	Transcript	missense_variant	743	743	248	Y/F	tAt/tTt	NA	protein_coding	NA	ExcessHet=0;FS=0;MQ=60;QD=28.51;SOR=0.966;VT=SNP;DP=132;AF=1;MLEAC=2;MLEAF=1;AN=2;AC=2;CSQ=T|missense_variant|MODERATE|YLR243W|YPS128_12G02760|Transcript|YPS128_12T02760.1|protein_coding|1/1||||743|743|248|Y/F|tAt/tTt|||1||||NA.gff.gz|||	SNV	D90_NA_BLM_7_C2	clone	NA	BLM	7	1/1:0,130:130:99:5095,390,0	1/1	TRUE	GPN3
chrXII	965809	G	T	8064.06	MODIFIER	-1	T	YPS128_12G04400	YLR433C	YPS128_12T04400.1	Transcript	downstream_gene_variant	NA	NA	NA	NA	NA	NA	protein_coding	56	ExcessHet=0;FS=0;MQ=60;QD=35.15;SOR=0.827;VT=SNP;DP=213;AF=1;MLEAC=2;MLEAF=1;AN=2;AC=2;CSQ=T|downstream_gene_variant|MODIFIER|YLR433C|YPS128_12G04400|Transcript|YPS128_12T04400.1|protein_coding|||||||||||56|-1||||NA.gff.gz|||	SNV	D90_NA_BLM_7_C2	clone	NA	BLM	7	1/1:0,205:205:99:8078,615,0	1/1	TRUE	CNA1
chrXIII	267276	T	G	2292.64	MODIFIER	1	G	YPS128_13G01320	YMR010W	YPS128_13T01320.1	Transcript	upstream_gene_variant	NA	NA	NA	NA	NA	NA	protein_coding	450	BaseQRankSum=2.479;ExcessHet=0;FS=0;MQ=60;MQRankSum=0;QD=15.28;ReadPosRankSum=1.428;SOR=0.743;VT=SNP;DP=158;AF=0.5;MLEAC=1;MLEAF=0.5;AN=2;AC=1;CSQ=G|upstream_gene_variant|MODIFIER|YMR010W|YPS128_13G01320|Transcript|YPS128_13T01320.1|protein_coding|||||||||||450|1||||NA.gff.gz|||	SNV	D90_NA_BLM_7_C2	clone	NA	BLM	7	0/1:85,65:150:99:2300,0,2862	0/1	TRUE	ANY1
chrXIV	266122	A	C	2530.64	MODERATE	1	C	YPS128_14G01280	YNL192W	YPS128_14T01280.1	Transcript	missense_variant	603	603	201	Q/H	caA/caC	NA	protein_coding	NA	BaseQRankSum=-0.735;ExcessHet=0;FS=0;MQ=60;MQRankSum=0;QD=18.89;ReadPosRankSum=-0.779;SOR=0.723;VT=SNP;DP=140;AF=0.5;MLEAC=1;MLEAF=0.5;AN=2;AC=1;CSQ=C|missense_variant|MODERATE|YNL192W|YPS128_14G01280|Transcript|YPS128_14T01280.1|protein_coding|1/1||||603|603|201|Q/H|caA/caC|||1||||NA.gff.gz|||	SNV	D90_NA_BLM_7_C2	clone	NA	BLM	7	0/1:62,72:134:99:2538,0,2167	0/1	TRUE	CHS1
chrXIV	393509	A	T	2299.64	MODERATE	-1	T	YPS128_14G01930	YNL118C	YPS128_14T01930.1	Transcript	missense_variant	1028	1028	343	V/D	gTt/gAt	NA	protein_coding	NA	BaseQRankSum=-1.743;ExcessHet=0;FS=0;MQ=60;MQRankSum=0;QD=16.43;ReadPosRankSum=0.196;SOR=0.71;VT=SNP;DP=149;AF=0.5;MLEAC=1;MLEAF=0.5;AN=2;AC=1;CSQ=T|missense_variant|MODERATE|YNL118C|YPS128_14G01930|Transcript|YPS128_14T01930.1|protein_coding|1/1||||1028|1028|343|V/D|gTt/gAt|||-1||||NA.gff.gz|||	SNV	D90_NA_BLM_7_C2	clone	NA	BLM	7	0/1:73,67:140:99:2307,0,2724	0/1	TRUE	DCP2
chrXIV	470316	A	T	2789.64	MODIFIER	1	T	YPS128_14G02300	YNL077W	YPS128_14T02300.1	Transcript	upstream_gene_variant	NA	NA	NA	NA	NA	NA	protein_coding	17	BaseQRankSum=-1.189;ExcessHet=0;FS=0.594;MQ=60;MQRankSum=0;QD=17.77;ReadPosRankSum=0.518;SOR=0.605;VT=SNP;DP=159;AF=0.5;MLEAC=1;MLEAF=0.5;AN=2;AC=1;CSQ=T|upstream_gene_variant|MODIFIER|YNL077W|YPS128_14G02300|Transcript|YPS128_14T02300.1|protein_coding|||||||||||17|1||||NA.gff.gz|||	SNV	D90_NA_BLM_7_C2	clone	NA	BLM	7	0/1:76,81:157:99:2797,0,2733	0/1	TRUE	APJ1
chrXIV	676972	C	G	2164.64	MODIFIER	-1	G	YPS128_14G03320	YNR035C	YPS128_14T03320.1	Transcript	upstream_gene_variant	NA	NA	NA	NA	NA	NA	protein_coding	81	BaseQRankSum=-1.341;ExcessHet=0;FS=2.32;MQ=60;MQRankSum=0;QD=17.32;ReadPosRankSum=-1.483;SOR=0.474;VT=SNP;DP=130;AF=0.5;MLEAC=1;MLEAF=0.5;AN=2;AC=1;CSQ=G|upstream_gene_variant|MODIFIER|YNR035C|YPS128_14G03320|Transcript|YPS128_14T03320.1|protein_coding|||||||||||81|-1||||NA.gff.gz|||	SNV	D90_NA_BLM_7_C2	clone	NA	BLM	7	0/1:60,65:125:99:2172,0,2115	0/1	TRUE	ARC35
chrXIV	689538	T	C	2236.64	MODERATE	1	C	YPS128_14G03410	YNR045W	YPS128_14T03410.1	Transcript	missense_variant	449	449	150	V/A	gTc/gCc	NA	protein_coding	NA	BaseQRankSum=-0.511;ExcessHet=0;FS=0;MQ=60;MQRankSum=0;QD=17.34;ReadPosRankSum=1.991;SOR=0.668;VT=SNP;DP=139;AF=0.5;MLEAC=1;MLEAF=0.5;AN=2;AC=1;CSQ=C|missense_variant|MODERATE|YNR045W|YPS128_14G03410|Transcript|YPS128_14T03410.1|protein_coding|1/1||||449|449|150|V/A|gTc/gCc|||1||||NA.gff.gz|||	SNV	D90_NA_BLM_7_C2	clone	NA	BLM	7	0/1:66,63:129:99:2244,0,2377	0/1	TRUE	PET494
chrXV	176657	G	T	2473.64	MODIFIER	1	T	YPS128_15G00790	YOL078W	YPS128_15T00790.1	Transcript	upstream_gene_variant	NA	NA	NA	NA	NA	NA	protein_coding	68	BaseQRankSum=2.926;ExcessHet=0;FS=11.359;MQ=60;MQRankSum=0;QD=19.79;ReadPosRankSum=0.895;SOR=0.706;VT=SNP;DP=131;AF=0.5;MLEAC=1;MLEAF=0.5;AN=2;AC=1;CSQ=T|upstream_gene_variant|MODIFIER|YOL078W|YPS128_15G00790|Transcript|YPS128_15T00790.1|protein_coding|||||||||||68|1||||NA.gff.gz|||	SNV	D90_NA_BLM_7_C2	clone	NA	BLM	7	0/1:59,66:125:99:2481,0,1949	0/1	TRUE	AVO1
chrXV	237297	T	G	2759.64	MODERATE	1	G	YPS128_15G01070	YOL051W	YPS128_15T01070.1	Transcript	missense_variant	1034	1034	345	I/S	aTt/aGt	NA	protein_coding	NA	BaseQRankSum=0.406;ExcessHet=0;FS=1.298;MQ=60;MQRankSum=0;QD=18.9;ReadPosRankSum=-0.71;SOR=0.579;VT=SNP;DP=156;AF=0.5;MLEAC=1;MLEAF=0.5;AN=2;AC=1;CSQ=G|missense_variant|MODERATE|YOL051W|YPS128_15G01070|Transcript|YPS128_15T01070.1|protein_coding|1/1||||1034|1034|345|I/S|aTt/aGt|||1||||NA.gff.gz|||	SNV	D90_NA_BLM_7_C2	clone	NA	BLM	7	0/1:68,78:146:99:2767,0,2317	0/1	TRUE	GAL11
chrXV	962364	A	G	2346.64	MODIFIER		G	NA	NA	NA	NA	intergenic_variant	NA	NA	NA	NA	NA	NA	NA	NA	BaseQRankSum=-1.893;ExcessHet=0;FS=1.412;MQ=60;MQRankSum=0;QD=18.48;ReadPosRankSum=-0.981;SOR=0.572;VT=SNP;DP=137;AF=0.5;MLEAC=1;MLEAF=0.5;AN=2;AC=1;CSQ=G|intergenic_variant|MODIFIER||||||||||||||||||||||||	SNV	D90_NA_BLM_7_C2	clone	NA	BLM	7	0/1:60,67:127:99:2354,0,2217	0/1	TRUE
chrXVI	344331	A	T	2316.64	MODIFIER	1	T	YPS128_16G01660	YPL107W	YPS128_16T01660.1	Transcript	upstream_gene_variant	NA	NA	NA	NA	NA	NA	protein_coding	70	BaseQRankSum=-0.913;ExcessHet=0;FS=0;MQ=60;MQRankSum=0;QD=17.68;ReadPosRankSum=-1.036;SOR=0.659;VT=SNP;DP=135;AF=0.5;MLEAC=1;MLEAF=0.5;AN=2;AC=1;CSQ=T|upstream_gene_variant|MODIFIER|YPL107W|YPS128_16G01660|Transcript|YPS128_16T01660.1|protein_coding|||||||||||70|1||||NA.gff.gz|||	SNV	D90_NA_BLM_7_C2	clone	NA	BLM	7	0/1:64,67:131:99:2324,0,2273	0/1	TRUE	DPC25
chrXVI	764237	A	C	2570.64	MODERATE	1	C	YPS128_16G03660	YPR117W	YPS128_16T03660.1	Transcript	missense_variant	3797	3797	1266	E/A	gAa/gCa	NA	protein_coding	NA	BaseQRankSum=-1.676;ExcessHet=0;FS=0;MQ=60;MQRankSum=0;QD=15.77;ReadPosRankSum=-0.729;SOR=0.672;VT=SNP;DP=170;AF=0.5;MLEAC=1;MLEAF=0.5;AN=2;AC=1;CSQ=C|missense_variant|MODERATE|YPR117W|YPS128_16G03660|Transcript|YPS128_16T03660.1|protein_coding|1/1||||3797|3797|1266|E/A|gAa/gCa|||1||||NA.gff.gz|||	SNV	D90_NA_BLM_7_C2	clone	NA	BLM	7	0/1:83,80:163:99:2578,0,2881	0/1	TRUE	HOB2
chrXVI	835193	G	T	2420.64	MODIFIER	1	T	YPS128_16G04010	YPR157W	YPS128_16T04010.1	Transcript	upstream_gene_variant	NA	NA	NA	NA	NA	NA	protein_coding	376	BaseQRankSum=2.576;ExcessHet=0;FS=2.168;MQ=60;MQRankSum=0;QD=17.93;ReadPosRankSum=1.096;SOR=0.515;VT=SNP;DP=139;AF=0.5;MLEAC=1;MLEAF=0.5;AN=2;AC=1;CSQ=T|upstream_gene_variant|MODIFIER|YPR157W|YPS128_16G04010|Transcript|YPS128_16T04010.1|protein_coding|||||||||||376|1||||NA.gff.gz|||	SNV	D90_NA_BLM_7_C2	clone	NA	BLM	7	0/1:69,66:135:99:2428,0,2322	0/1	TRUE	TDA6
chrII	144823	GC	G	1570.6	HIGH	-1	-	YPS128_02G00650	YBL036C	YPS128_02T00650.1	Transcript	frameshift_variant	781	781	261	A/X	Gcg/cg	NA	protein_coding	NA	BaseQRankSum=0.094;ExcessHet=0;FS=1.391;MQ=60.14;MQRankSum=1.947;QD=10.76;ReadPosRankSum=0.021;SOR=0.542;VT=INDEL;DP=155;AF=0.5;MLEAC=1;MLEAF=0.5;AN=2;AC=1;CSQ=-|frameshift_variant|HIGH|YBL036C|YPS128_02G00650|Transcript|YPS128_02T00650.1|protein_coding|1/1||||781|781|261|A/X|Gcg/cg|||-1||||NA.gff.gz|||	INDEL	D90_NA_BLM_7_C2	clone	NA	BLM	7	0/1:95,51:146:99:1578,0,3383	0/1	TRUE	NA
chrIV	386488	GGTAGTTGGATCAGCTGAAGTTGAACTGACTACGGAA	G	2169.6	MODERATE	-1	-	YPS128_04G01930	YDL039C	YPS128_04T01930.1	Transcript	inframe_deletion	1434-1469	1434-1469	478-490	TSVVSSTSADPTT/T	acTTCCGTAGTCAGTTCAACTTCAGCTGATCCAACTACc/acc	NA	protein_coding	NA	BaseQRankSum=0.922;ExcessHet=0;FS=5.373;MQ=53.16;MQRankSum=-0.493;QD=16.56;ReadPosRankSum=0.776;SOR=0.978;VT=INDEL;DP=166;AF=0.5;MLEAC=1;MLEAF=0.5;AN=2;AC=1;CSQ=-|inframe_deletion|MODERATE|YDL039C|YPS128_04G01930|Transcript|YPS128_04T01930.1|protein_coding|1/1||||1434-1469|1434-1469|478-490|TSVVSSTSADPTT/T|acTTCCGTAGTCAGTTCAACTTCAGCTGATCCAACTACc/acc|||-1||||NA.gff.gz|||	INDEL	D90_NA_BLM_7_C2	clone	NA	BLM	7	0/1:74,57:131:99:2177,0,2910	0/1	TRUE	PRM7
chrVI	277303	GT	G	2608.6	MODIFIER	1	-	YPS128_06G01170	YFR055W	YPS128_06T01170.1	Transcript	upstream_gene_variant	NA	NA	NA	NA	NA	NA	protein_coding	263	BaseQRankSum=3.117;ExcessHet=0;FS=0.511;MQ=60.05;MQRankSum=1.106;QD=12.6;ReadPosRankSum=1.937;SOR=0.761;VT=INDEL;DP=220;AF=0.5;MLEAC=1;MLEAF=0.5;AN=2;AC=1;CSQ=-|upstream_gene_variant|MODIFIER|YFR055W|YPS128_06G01170|Transcript|YPS128_06T01170.1|protein_coding|||||||||||263|1||||NA.gff.gz|||	INDEL	D90_NA_BLM_7_C2	clone	NA	BLM	7	0/1:113,94:207:99:2616,0,3166	0/1	TRUE	IRC7
chrII	559800	A	T	2627.64	MODERATE	1	T	YPS128_02G02560	YBR163W	YPS128_02T02560.1	Transcript	missense_variant	409	409	137	T/S	Acg/Tcg	NA	protein_coding	NA	BaseQRankSum=-0.91;ExcessHet=0;FS=4.811;MQ=60;MQRankSum=0;QD=17.06;ReadPosRankSum=0.766;SOR=1.109;VT=SNP;DP=157;AF=0.5;MLEAC=1;MLEAF=0.5;AN=2;AC=1;CSQ=T|missense_variant|MODERATE|YBR163W|YPS128_02G02560|Transcript|YPS128_02T02560.1|protein_coding|1/1||||409|409|137|T/S|Acg/Tcg|||1||||NA.gff.gz|||	SNV	D90_NA_BLM_7_C3	clone	NA	BLM	7	0/1:76,78:154:99:2635,0,2622	0/1	TRUE	EXO5
chrII	586571	C	T	7374.06	MODIFIER	-1	T	YPS128_02G02720	YPL090C/YBR181C	YPS128_02T02720.1	Transcript	upstream_gene_variant	NA	NA	NA	NA	NA	NA	protein_coding	135	ExcessHet=0;FS=0;MQ=60;QD=33.13;SOR=0.784;VT=SNP;DP=345;AF=1;MLEAC=2;MLEAF=1;AN=4;AC=4;CSQ=T|upstream_gene_variant|MODIFIER|YPL090C/YBR181C|YPS128_02G02720|Transcript|YPS128_02T02720.1|protein_coding|||||||||||135|-1||||NA.gff.gz|||	SNV	D90_NA_BLM_7_C3	clone	NA	BLM	7	1/1:0,159:159:99:6456,476,0	1/1	TRUE	NA
chrIV	307398	C	T	2084.64	MODIFIER	-1	T	YPS128_04G01530	YDL083C	YPS128_04T01530.1	Transcript	upstream_gene_variant	NA	NA	NA	NA	NA	NA	protein_coding	71	BaseQRankSum=0.382;ExcessHet=0;FS=12.234;MQ=60;MQRankSum=0;QD=15.11;ReadPosRankSum=0.319;SOR=0.614;VT=SNP;DP=141;AF=0.5;MLEAC=1;MLEAF=0.5;AN=2;AC=1;CSQ=T|upstream_gene_variant|MODIFIER|YDL083C|YPS128_04G01530|Transcript|YPS128_04T01530.1|protein_coding|||||||||||71|-1||||NA.gff.gz|||	SNV	D90_NA_BLM_7_C3	clone	NA	BLM	7	0/1:76,62:138:99:2092,0,2623	0/1	TRUE	RPS16B
chrIV	311706	T	G	3032.64	MODERATE	-1	G	YPS128_04G01560	YDL080C	YPS128_04T01560.1	Transcript	missense_variant	306	306	102	E/D	gaA/gaC	NA	protein_coding	NA	BaseQRankSum=-0.291;ExcessHet=0;FS=9.978;MQ=60;MQRankSum=0;QD=17.23;ReadPosRankSum=-0.987;SOR=0.714;VT=SNP;DP=340;AF=0.5;MLEAC=1;MLEAF=0.5;AN=4;AC=2;CSQ=G|missense_variant|MODERATE|YDL080C|YPS128_04G01560|Transcript|YPS128_04T01560.1|protein_coding|1/1||||306|306|102|E/D|gaA/gaC|||-1||||NA.gff.gz|||	SNV	D90_NA_BLM_7_C3	clone	NA	BLM	7	0/1:87,89:176:99:3040,0,2985	0/1	TRUE	THI3
chrVII	478299	G	A	2717.64	MODIFIER		A	NA	NA	NA	NA	intergenic_variant	NA	NA	NA	NA	NA	NA	NA	NA	BaseQRankSum=-2.258;ExcessHet=0;FS=1.947;MQ=60;MQRankSum=0;QD=16.99;ReadPosRankSum=-0.604;SOR=0.554;VT=SNP;DP=164;AF=0.5;MLEAC=1;MLEAF=0.5;AN=2;AC=1;CSQ=A|intergenic_variant|MODIFIER||||||||||||||||||||||||	SNV	D90_NA_BLM_7_C3	clone	NA	BLM	7	0/1:78,82:160:99:2725,0,2815	0/1	TRUE
chrVII	549265	T	A	3534.64	MODIFIER	1	A	YPS128_07G02620	YGR038W	YPS128_07T02620.1	Transcript	downstream_gene_variant	NA	NA	NA	NA	NA	NA	protein_coding	380	BaseQRankSum=-1.131;ExcessHet=0;FS=0;MQ=60;MQRankSum=0;QD=18.42;ReadPosRankSum=0.019;SOR=0.659;VT=SNP;DP=339;AF=0.5;MLEAC=1;MLEAF=0.5;AN=4;AC=2;CSQ=A|downstream_gene_variant|MODIFIER|YGR038W|YPS128_07G02620|Transcript|YPS128_07T02620.1|protein_coding|||||||||||380|1||||NA.gff.gz|||	SNV	D90_NA_BLM_7_C3	clone	NA	BLM	7	0/1:71,91:162:99:2992,0,2326	0/1	TRUE	ORM1
chrIX	249090	A	T	2782.64	MODIFIER		T	NA	NA	NA	NA	intergenic_variant	NA	NA	NA	NA	NA	NA	NA	NA	BaseQRankSum=1.013;ExcessHet=0;FS=5.763;MQ=60;MQRankSum=0;QD=17.72;ReadPosRankSum=-0.882;SOR=0.642;VT=SNP;DP=164;AF=0.5;MLEAC=1;MLEAF=0.5;AN=2;AC=1;CSQ=T|intergenic_variant|MODIFIER||||||||||||||||||||||||	SNV	D90_NA_BLM_7_C3	clone	NA	BLM	7	0/1:80,77:157:99:2790,0,2821	0/1	TRUE
chrXI	79137	C	A	3050.64	MODERATE	-1	A	YPS128_11G00270	YKL194C	YPS128_11T00270.1	Transcript	missense_variant	106	106	36	A/S	Gct/Tct	NA	protein_coding	NA	BaseQRankSum=1.658;ExcessHet=0;FS=0;MQ=60;MQRankSum=0;QD=18.6;ReadPosRankSum=-0.795;SOR=0.735;VT=SNP;DP=172;AF=0.5;MLEAC=1;MLEAF=0.5;AN=2;AC=1;CSQ=A|missense_variant|MODERATE|YKL194C|YPS128_11G00270|Transcript|YPS128_11T00270.1|protein_coding|1/1||||106|106|36|A/S|Gct/Tct|||-1||||NA.gff.gz|||	SNV	D90_NA_BLM_7_C3	clone	NA	BLM	7	0/1:79,85:164:99:3058,0,2619	0/1	TRUE	MST1
chrXIII	270409	C	A	2433.64	MODIFIER	1	A	YPS128_13G01330	YMR011W	YPS128_13T01330.1	Transcript	upstream_gene_variant	NA	NA	NA	NA	NA	NA	protein_coding	298	BaseQRankSum=-1.198;ExcessHet=0;FS=8.739;MQ=60;MQRankSum=0;QD=16.67;ReadPosRankSum=0.76;SOR=0.402;VT=SNP;DP=326;AF=0.5;MLEAC=1;MLEAF=0.5;AN=4;AC=2;CSQ=A|upstream_gene_variant|MODIFIER|YMR011W|YPS128_13G01330|Transcript|YPS128_13T01330.1|protein_coding|||||||||||298|1||||NA.gff.gz|||	SNV	D90_NA_BLM_7_C3	clone	NA	BLM	7	0/1:74,72:146:99:2441,0,2638	0/1	TRUE	HXT2
chrXV	169610	T	A	3154.64	MODERATE	1	A	YPS128_15G00770	YOL081W	YPS128_15T00770.1	Transcript	missense_variant	3497	3497	1166	V/D	gTc/gAc	NA	protein_coding	NA	BaseQRankSum=0.35;ExcessHet=0;FS=4.724;MQ=60;MQRankSum=0;QD=19.84;ReadPosRankSum=0.386;SOR=0.583;VT=SNP;DP=162;AF=0.5;MLEAC=1;MLEAF=0.5;AN=2;AC=1;CSQ=A|missense_variant|MODERATE|YOL081W|YPS128_15G00770|Transcript|YPS128_15T00770.1|protein_coding|1/1||||3497|3497|1166|V/D|gTc/gAc|||1||||NA.gff.gz|||	SNV	D90_NA_BLM_7_C3	clone	NA	BLM	7	0/1:69,90:159:99:3162,0,2278	0/1	TRUE	IRA2
chrXV	231388	T	A	2478.64	MODIFIER	1	A	YPS128_15G01040	YOL053W	YPS128_15T01040.1	Transcript	upstream_gene_variant	NA	NA	NA	NA	NA	NA	protein_coding	20	BaseQRankSum=-2.073;ExcessHet=0;FS=4.292;MQ=60;MQRankSum=0;QD=17.96;ReadPosRankSum=0.441;SOR=0.864;VT=SNP;DP=273;AF=0.5;MLEAC=1;MLEAF=0.5;AN=4;AC=2;CSQ=A|upstream_gene_variant|MODIFIER|YOL053W|YPS128_15G01040|Transcript|YPS128_15T01040.1|protein_coding|||||||||||20|1||||NA.gff.gz|||	SNV	D90_NA_BLM_7_C3	clone	NA	BLM	7	0/1:55,70:125:99:2252,0,1880	0/1	TRUE	AIM39
chrXV	409039	C	T	2467.64	LOW	1	T	YPS128_15G01890	YOR040W	YPS128_15T01890.1	Transcript	synonymous_variant	609	609	203	G	ggC/ggT	NA	protein_coding	NA	BaseQRankSum=1.386;ExcessHet=0;FS=0;MQ=60;MQRankSum=0;QD=15.42;ReadPosRankSum=-0.606;SOR=0.71;VT=SNP;DP=170;AF=0.5;MLEAC=1;MLEAF=0.5;AN=2;AC=1;CSQ=T|synonymous_variant|LOW|YOR040W|YPS128_15G01890|Transcript|YPS128_15T01890.1|protein_coding|1/1||||609|609|203|G|ggC/ggT|||1||||NA.gff.gz|||	SNV	D90_NA_BLM_7_C3	clone	NA	BLM	7	0/1:89,71:160:99:2475,0,3088	0/1	TRUE	GLO4
chrXVI	687073	CG	C	6612.03	HIGH	1	-	YPS128_16G03260	YPR070W	YPS128_16T03260.1	Transcript	frameshift_variant	751	751	251	G/X	Ggc/gc	NA	protein_coding	NA	ExcessHet=0;FS=0;MQ=60.18;QD=31.19;SOR=0.853;VT=INDEL;DP=373;AF=1;MLEAC=2;MLEAF=1;AN=4;AC=4;CSQ=-|frameshift_variant|HIGH|YPR070W|YPS128_16G03260|Transcript|YPS128_16T03260.1|protein_coding|1/1||||751|751|251|G/X|Ggc/gc|||1||||NA.gff.gz|||	INDEL	D90_NA_BLM_7_C3	clone	NA	BLM	7	1/1:0,173:173:99:6442,520,0	1/1	TRUE	MED1
chrMT	57595	C	CT	599.03	MODIFIER		T	NA	NA	NA	NA	intergenic_variant	NA	NA	NA	NA	NA	NA	NA	NA	BaseQRankSum=-0.319;ExcessHet=0;FS=0;MQ=60;MQRankSum=0;QD=16.65;ReadPosRankSum=-0.319;SOR=1.609;VT=INDEL;DP=59;AF=1;MLEAC=2;MLEAF=1;AN=6;AC=4;CSQ=T|intergenic_variant|MODIFIER||||||||||||||||||||||||	INDEL	D90_NA_BLM_7_C3	clone	NA	BLM	7	0/1:3,21:24:14:531,0,14	0/1	TRUE
chrII	333089	G	T	2837.64	MODERATE	-1	T	YPS128_02G01480	YBR052C	YPS128_02T01480.1	Transcript	missense_variant	115	115	39	P/T	Cca/Aca	NA	protein_coding	NA	BaseQRankSum=-1.473;ExcessHet=0;FS=0;MQ=60;MQRankSum=0;QD=14.86;ReadPosRankSum=-0.56;SOR=0.706;VT=SNP;DP=204;AF=0.5;MLEAC=1;MLEAF=0.5;AN=2;AC=1;CSQ=T|missense_variant|MODERATE|YBR052C|YPS128_02G01480|Transcript|YPS128_02T01480.1|protein_coding|1/1||||115|115|39|P/T|Cca/Aca|||-1||||NA.gff.gz|||	SNV	D90_NA_BLM_7_C4	clone	NA	BLM	7	0/1:106,85:191:99:2845,0,3894	0/1	TRUE	RFS1
chrII	344833	T	A	3607.64	MODIFIER		A	NA	NA	NA	NA	intergenic_variant	NA	NA	NA	NA	NA	NA	NA	NA	BaseQRankSum=1.541;ExcessHet=0;FS=2.018;MQ=60;MQRankSum=0;QD=22.55;ReadPosRankSum=0.217;SOR=0.911;VT=SNP;DP=166;AF=0.5;MLEAC=1;MLEAF=0.5;AN=2;AC=1;CSQ=A|intergenic_variant|MODIFIER||||||||||||||||||||||||	SNV	D90_NA_BLM_7_C4	clone	NA	BLM	7	0/1:65,95:160:99:3615,0,2227	0/1	TRUE
chrII	586571	C	T	7374.06	MODIFIER	-1	T	YPS128_02G02720	YPL090C/YBR181C	YPS128_02T02720.1	Transcript	upstream_gene_variant	NA	NA	NA	NA	NA	NA	protein_coding	135	ExcessHet=0;FS=0;MQ=60;QD=33.13;SOR=0.784;VT=SNP;DP=345;AF=1;MLEAC=2;MLEAF=1;AN=4;AC=4;CSQ=T|upstream_gene_variant|MODIFIER|YPL090C/YBR181C|YPS128_02G02720|Transcript|YPS128_02T02720.1|protein_coding|||||||||||135|-1||||NA.gff.gz|||	SNV	D90_NA_BLM_7_C4	clone	NA	BLM	7	1/1:0,176:176:99:7388,529,0	1/1	TRUE	NA
chrIII	276624	A	T	2985.64	MODIFIER	1	T	YPS128_03G01370	YCR091W	YPS128_03T01370.1	Transcript	upstream_gene_variant	NA	NA	NA	NA	NA	NA	protein_coding	132	BaseQRankSum=2.575;ExcessHet=0;FS=6.75;MQ=60;MQRankSum=0;QD=17.88;ReadPosRankSum=0.026;SOR=0.368;VT=SNP;DP=180;AF=0.5;MLEAC=1;MLEAF=0.5;AN=2;AC=1;CSQ=T|upstream_gene_variant|MODIFIER|YCR091W|YPS128_03G01370|Transcript|YPS128_03T01370.1|protein_coding|||||||||||132|1||||NA.gff.gz|||	SNV	D90_NA_BLM_7_C4	clone	NA	BLM	7	0/1:84,83:167:99:2993,0,2758	0/1	TRUE	KIN82
chrIV	32063	T	G	2662.64	MODIFIER	1	G	YPS128_04G00130	YDL236W	YPS128_04T00130.1	Transcript	upstream_gene_variant	NA	NA	NA	NA	NA	NA	protein_coding	367	BaseQRankSum=0.148;ExcessHet=0;FS=0.548;MQ=60;MQRankSum=0;QD=14.63;ReadPosRankSum=0.142;SOR=0.762;VT=SNP;DP=186;AF=0.5;MLEAC=1;MLEAF=0.5;AN=2;AC=1;CSQ=G|upstream_gene_variant|MODIFIER|YDL236W|YPS128_04G00130|Transcript|YPS128_04T00130.1|protein_coding|||||||||||367|1||||NA.gff.gz|||	SNV	D90_NA_BLM_7_C4	clone	NA	BLM	7	0/1:103,79:182:99:2670,0,3679	0/1	TRUE	PHO13
chrIV	311706	T	G	3032.64	MODERATE	-1	G	YPS128_04G01560	YDL080C	YPS128_04T01560.1	Transcript	missense_variant	306	306	102	E/D	gaA/gaC	NA	protein_coding	NA	BaseQRankSum=-0.291;ExcessHet=0;FS=9.978;MQ=60;MQRankSum=0;QD=17.23;ReadPosRankSum=-0.987;SOR=0.714;VT=SNP;DP=340;AF=0.5;MLEAC=1;MLEAF=0.5;AN=4;AC=2;CSQ=G|missense_variant|MODERATE|YDL080C|YPS128_04G01560|Transcript|YPS128_04T01560.1|protein_coding|1/1||||306|306|102|E/D|gaA/gaC|||-1||||NA.gff.gz|||	SNV	D90_NA_BLM_7_C4	clone	NA	BLM	7	0/1:70,80:150:99:2792,0,2400	0/1	TRUE	THI3
chrIV	1039777	T	G	2381.64	MODIFIER	1	G	YPS128_04G04980	YDR307W	YPS128_04T04980.1	Transcript	upstream_gene_variant	NA	NA	NA	NA	NA	NA	protein_coding	415	BaseQRankSum=-0.426;ExcessHet=0;FS=2.764;MQ=60;MQRankSum=0;QD=14.35;ReadPosRankSum=0.524;SOR=0.932;VT=SNP;DP=169;AF=0.5;MLEAC=1;MLEAF=0.5;AN=2;AC=1;CSQ=G|upstream_gene_variant|MODIFIER|YDR307W|YPS128_04G04980|Transcript|YPS128_04T04980.1|protein_coding|||||||||||415|1||||NA.gff.gz|||	SNV	D90_NA_BLM_7_C4	clone	NA	BLM	7	0/1:93,73:166:99:2389,0,3277	0/1	TRUE	PMT7
chrV	99431	A	C	3268.64	MODERATE	1	C	YPS128_05G00450	NA	YPS128_05T00450.1	Transcript	missense_variant	250	250	84	T/P	Acg/Ccg	NA	protein_coding	NA	BaseQRankSum=-1.01;ExcessHet=0;FS=1.068;MQ=60;MQRankSum=0;QD=15.56;ReadPosRankSum=2.037;SOR=0.708;VT=SNP;DP=211;AF=0.5;MLEAC=1;MLEAF=0.5;AN=2;AC=1;CSQ=C|missense_variant|MODERATE|NA|YPS128_05G00450|Transcript|YPS128_05T00450.1|protein_coding|1/1||||250|250|84|T/P|Acg/Ccg|||1||||NA.gff.gz|||	SNV	D90_NA_BLM_7_C4	clone	NA	BLM	7	0/1:113,97:210:99:3276,0,4047	0/1	TRUE
chrV	180619	G	A	2536.64	MODERATE	1	A	YPS128_05G00850	YER013W	YPS128_05T00850.1	Transcript	missense_variant	919	919	307	A/T	Gct/Act	NA	protein_coding	NA	BaseQRankSum=0.706;ExcessHet=0;FS=1.359;MQ=60;MQRankSum=0;QD=18.65;ReadPosRankSum=1.252;SOR=0.755;VT=SNP;DP=140;AF=0.5;MLEAC=1;MLEAF=0.5;AN=2;AC=1;CSQ=A|missense_variant|MODERATE|YER013W|YPS128_05G00850|Transcript|YPS128_05T00850.1|protein_coding|1/1||||919|919|307|A/T|Gct/Act|||1||||NA.gff.gz|||	SNV	D90_NA_BLM_7_C4	clone	NA	BLM	7	0/1:64,72:136:99:2544,0,2163	0/1	TRUE	PRP22
chrV	308454	C	A	3512.64	MODERATE	1	A	YPS128_05G01510	YER074W-A	YPS128_05T01510.1	Transcript	missense_variant	182	182	61	A/D	gCc/gAc	NA	protein_coding	NA	BaseQRankSum=0;ExcessHet=0;FS=5.058;MQ=60;MQRankSum=0;QD=18.11;ReadPosRankSum=-0.628;SOR=0.432;VT=SNP;DP=203;AF=0.5;MLEAC=1;MLEAF=0.5;AN=2;AC=1;CSQ=A|missense_variant|MODERATE|YER074W-A|YPS128_05G01510|Transcript|YPS128_05T01510.1|protein_coding|2/2||||182|182|61|A/D|gCc/gAc|||1||||NA.gff.gz|||	SNV	D90_NA_BLM_7_C4	clone	NA	BLM	7	0/1:93,101:194:99:3520,0,3212	0/1	TRUE	YOS1
chrVI	273932	C	G	3734.64	MODIFIER		G	NA	NA	NA	NA	intergenic_variant	NA	NA	NA	NA	NA	NA	NA	NA	BaseQRankSum=-1.214;ExcessHet=0;FS=7.526;MQ=60;MQRankSum=0;QD=16.98;ReadPosRankSum=-0.653;SOR=0.556;VT=SNP;DP=229;AF=0.5;MLEAC=1;MLEAF=0.5;AN=2;AC=1;CSQ=G|intergenic_variant|MODIFIER||||||||||||||||||||||||	SNV	D90_NA_BLM_7_C4	clone	NA	BLM	7	0/1:111,109:220:99:3742,0,3988	0/1	TRUE
chrVII	549265	T	A	3534.64	MODIFIER	1	A	YPS128_07G02620	YGR038W	YPS128_07T02620.1	Transcript	downstream_gene_variant	NA	NA	NA	NA	NA	NA	protein_coding	380	BaseQRankSum=-1.131;ExcessHet=0;FS=0;MQ=60;MQRankSum=0;QD=18.42;ReadPosRankSum=0.019;SOR=0.659;VT=SNP;DP=339;AF=0.5;MLEAC=1;MLEAF=0.5;AN=4;AC=2;CSQ=A|downstream_gene_variant|MODIFIER|YGR038W|YPS128_07G02620|Transcript|YPS128_07T02620.1|protein_coding|||||||||||380|1||||NA.gff.gz|||	SNV	D90_NA_BLM_7_C4	clone	NA	BLM	7	0/1:69,98:167:99:3542,0,2153	0/1	TRUE	ORM1
chrVII	770662	C	T	3783.64	MODERATE	-1	T	YPS128_07G03640	YGR152C	YPS128_07T03640.1	Transcript	missense_variant	557	557	186	S/N	aGc/aAc	NA	protein_coding	NA	BaseQRankSum=0.877;ExcessHet=0;FS=2.712;MQ=60;MQRankSum=0;QD=22.39;ReadPosRankSum=1.088;SOR=0.664;VT=SNP;DP=171;AF=0.5;MLEAC=1;MLEAF=0.5;AN=2;AC=1;CSQ=T|missense_variant|MODERATE|YGR152C|YPS128_07G03640|Transcript|YPS128_07T03640.1|protein_coding|1/1||||557|557|186|S/N|aGc/aAc|||-1||||NA.gff.gz|||	SNV	D90_NA_BLM_7_C4	clone	NA	BLM	7	0/1:73,96:169:99:3791,0,2736	0/1	TRUE	RSR1
chrVII	770668	T	G	3938.64	MODERATE	-1	G	YPS128_07G03640	YGR152C	YPS128_07T03640.1	Transcript	missense_variant	551	551	184	Q/P	cAa/cCa	NA	protein_coding	NA	BaseQRankSum=-0.438;ExcessHet=0;FS=1.883;MQ=60;MQRankSum=0;QD=22.51;ReadPosRankSum=0.813;SOR=0.706;VT=SNP;DP=177;AF=0.5;MLEAC=1;MLEAF=0.5;AN=2;AC=1;CSQ=G|missense_variant|MODERATE|YGR152C|YPS128_07G03640|Transcript|YPS128_07T03640.1|protein_coding|1/1||||551|551|184|Q/P|cAa/cCa|||-1||||NA.gff.gz|||	SNV	D90_NA_BLM_7_C4	clone	NA	BLM	7	0/1:75,100:175:99:3946,0,2827	0/1	TRUE	RSR1
chrIX	158060	A	C	3526.64	MODERATE	1	C	YPS128_09G00620	YIL108W	YPS128_09T00620.1	Transcript	missense_variant	1808	1808	603	E/A	gAa/gCa	NA	protein_coding	NA	BaseQRankSum=0.697;ExcessHet=0;FS=4.105;MQ=60;MQRankSum=0;QD=18.27;ReadPosRankSum=0.42;SOR=0.584;VT=SNP;DP=201;AF=0.5;MLEAC=1;MLEAF=0.5;AN=2;AC=1;CSQ=C|missense_variant|MODERATE|YIL108W|YPS128_09G00620|Transcript|YPS128_09T00620.1|protein_coding|1/1||||1808|1808|603|E/A|gAa/gCa|||1||||NA.gff.gz|||	SNV	D90_NA_BLM_7_C4	clone	NA	BLM	7	0/1:96,97:193:99:3534,0,3393	0/1	TRUE	NA
chrXII	992822	T	A	2796.64	MODERATE	1	A	YPS128_12G04550	YLR449W	YPS128_12T04550.1	Transcript	missense_variant	452	452	151	V/D	gTt/gAt	NA	protein_coding	NA	BaseQRankSum=-1.709;ExcessHet=0;FS=6.382;MQ=60;MQRankSum=0;QD=15.8;ReadPosRankSum=-0.702;SOR=0.676;VT=SNP;DP=182;AF=0.5;MLEAC=1;MLEAF=0.5;AN=2;AC=1;CSQ=A|missense_variant|MODERATE|YLR449W|YPS128_12G04550|Transcript|YPS128_12T04550.1|protein_coding|1/1||||452|452|151|V/D|gTt/gAt|||1||||NA.gff.gz|||	SNV	D90_NA_BLM_7_C4	clone	NA	BLM	7	0/1:95,82:177:99:2804,0,3496	0/1	TRUE	FPR4
chrXIII	270409	C	A	2433.64	MODIFIER	1	A	YPS128_13G01330	YMR011W	YPS128_13T01330.1	Transcript	upstream_gene_variant	NA	NA	NA	NA	NA	NA	protein_coding	298	BaseQRankSum=-1.198;ExcessHet=0;FS=8.739;MQ=60;MQRankSum=0;QD=16.67;ReadPosRankSum=0.76;SOR=0.402;VT=SNP;DP=326;AF=0.5;MLEAC=1;MLEAF=0.5;AN=4;AC=2;CSQ=A|upstream_gene_variant|MODIFIER|YMR011W|YPS128_13G01330|Transcript|YPS128_13T01330.1|protein_coding|||||||||||298|1||||NA.gff.gz|||	SNV	D90_NA_BLM_7_C4	clone	NA	BLM	7	0/1:95,72:167:99:2359,0,3312	0/1	TRUE	HXT2
chrXIII	346483	T	A	3632.64	MODERATE	-1	A	YPS128_13G01690	YMR049C	YPS128_13T01690.1	Transcript	missense_variant	719	719	240	Y/F	tAc/tTc	NA	protein_coding	NA	BaseQRankSum=0.645;ExcessHet=0;FS=2.461;MQ=60;MQRankSum=0;QD=18.53;ReadPosRankSum=-0.281;SOR=0.825;VT=SNP;DP=202;AF=0.5;MLEAC=1;MLEAF=0.5;AN=2;AC=1;CSQ=A|missense_variant|MODERATE|YMR049C|YPS128_13G01690|Transcript|YPS128_13T01690.1|protein_coding|1/1||||719|719|240|Y/F|tAc/tTc|||-1||||NA.gff.gz|||	SNV	D90_NA_BLM_7_C4	clone	NA	BLM	7	0/1:94,102:196:99:3640,0,3275	0/1	TRUE	ERB1
chrXIII	451057	A	G	3567.64	MODERATE	-1	G	YPS128_13G02180	YMR104C	YPS128_13T02180.1	Transcript	missense_variant	1589	1589	530	I/T	aTc/aCc	NA	protein_coding	NA	BaseQRankSum=-1.407;ExcessHet=0;FS=1.117;MQ=60;MQRankSum=0;QD=18.3;ReadPosRankSum=1.738;SOR=0.822;VT=SNP;DP=201;AF=0.5;MLEAC=1;MLEAF=0.5;AN=2;AC=1;CSQ=G|missense_variant|MODERATE|YMR104C|YPS128_13G02180|Transcript|YPS128_13T02180.1|protein_coding|1/1||||1589|1589|530|I/T|aTc/aCc|||-1||||NA.gff.gz|||	SNV	D90_NA_BLM_7_C4	clone	NA	BLM	7	0/1:92,103:195:99:3575,0,3291	0/1	TRUE	YPK2
chrXIII	475053	G	T	2420.64	MODERATE	-1	T	YPS128_13G02250	YMR111C	YPS128_13T02250.1	Transcript	missense_variant	1333	1333	445	P/T	Cca/Aca	NA	protein_coding	NA	BaseQRankSum=-1.847;ExcessHet=0;FS=3.81;MQ=60;MQRankSum=0;QD=16.36;ReadPosRankSum=-0.228;SOR=0.563;VT=SNP;DP=155;AF=0.5;MLEAC=1;MLEAF=0.5;AN=2;AC=1;CSQ=T|missense_variant|MODERATE|YMR111C|YPS128_13G02250|Transcript|YPS128_13T02250.1|protein_coding|1/1||||1333|1333|445|P/T|Cca/Aca|||-1||||NA.gff.gz|||	SNV	D90_NA_BLM_7_C4	clone	NA	BLM	7	0/1:72,76:148:99:2428,0,2498	0/1	TRUE	EUC1
chrXIII	893958	T	A	4148.64	MODIFIER	1	A	YPS128_13G04270	YMR317W	YPS128_13T04270.1	Transcript	downstream_gene_variant	NA	NA	NA	NA	NA	NA	protein_coding	86	BaseQRankSum=0.85;ExcessHet=0;FS=1.098;MQ=60;MQRankSum=0;QD=20.34;ReadPosRankSum=-0.796;SOR=0.818;VT=SNP;DP=212;AF=0.5;MLEAC=1;MLEAF=0.5;AN=2;AC=1;CSQ=A|downstream_gene_variant|MODIFIER|YMR317W|YPS128_13G04270|Transcript|YPS128_13T04270.1|protein_coding|||||||||||86|1||||NA.gff.gz|||	SNV	D90_NA_BLM_7_C4	clone	NA	BLM	7	0/1:87,117:204:99:4156,0,2820	0/1	TRUE	NA
chrXIV	551972	G	T	2869.64	MODERATE	-1	T	YPS128_14G02670	YNL035C	YPS128_14T02670.1	Transcript	missense_variant	233	233	78	A/D	gCc/gAc	NA	protein_coding	NA	BaseQRankSum=1.071;ExcessHet=0;FS=5.577;MQ=60;MQRankSum=0;QD=17.39;ReadPosRankSum=0.711;SOR=0.546;VT=SNP;DP=170;AF=0.5;MLEAC=1;MLEAF=0.5;AN=2;AC=1;CSQ=T|missense_variant|MODERATE|YNL035C|YPS128_14G02670|Transcript|YPS128_14T02670.1|protein_coding|1/1||||233|233|78|A/D|gCc/gAc|||-1||||NA.gff.gz|||	SNV	D90_NA_BLM_7_C4	clone	NA	BLM	7	0/1:84,81:165:99:2877,0,2888	0/1	TRUE	NA
chrXV	231388	T	A	2478.64	MODIFIER	1	A	YPS128_15G01040	YOL053W	YPS128_15T01040.1	Transcript	upstream_gene_variant	NA	NA	NA	NA	NA	NA	protein_coding	20	BaseQRankSum=-2.073;ExcessHet=0;FS=4.292;MQ=60;MQRankSum=0;QD=17.96;ReadPosRankSum=0.441;SOR=0.864;VT=SNP;DP=273;AF=0.5;MLEAC=1;MLEAF=0.5;AN=4;AC=2;CSQ=A|upstream_gene_variant|MODIFIER|YOL053W|YPS128_15G01040|Transcript|YPS128_15T01040.1|protein_coding|||||||||||20|1||||NA.gff.gz|||	SNV	D90_NA_BLM_7_C4	clone	NA	BLM	7	0/1:60,70:130:99:2486,0,2050	0/1	TRUE	AIM39
chrXVI	220489	C	A	603.64	MODERATE	-1	A	YPS128_16G01050	YPL172C	YPS128_16T01050.1	Transcript	missense_variant	560	560	187	G/V	gGc/gTc	NA	protein_coding	NA	BaseQRankSum=-0.119;ExcessHet=0;FS=5.164;MQ=60;MQRankSum=0;QD=3.47;ReadPosRankSum=-0.707;SOR=0.618;VT=SNP;DP=182;AF=0.5;MLEAC=1;MLEAF=0.5;AN=2;AC=1;CSQ=A|missense_variant|MODERATE|YPL172C|YPS128_16G01050|Transcript|YPS128_16T01050.1|protein_coding|1/1||||560|560|187|G/V|gGc/gTc|||-1||||NA.gff.gz|||	SNV	D90_NA_BLM_7_C4	clone	NA	BLM	7	0/1:146,28:174:99:611,0,5359	0/1	TRUE	COX10
chrXVI	506335	T	G	3632.64	MODIFIER	-1	G	YPS128_16G02450	YPL019C	YPS128_16T02450.1	Transcript	upstream_gene_variant	NA	NA	NA	NA	NA	NA	protein_coding	261	BaseQRankSum=-0.285;ExcessHet=0;FS=1.866;MQ=60;MQRankSum=0;QD=20.07;ReadPosRankSum=0.898;SOR=0.542;VT=SNP;DP=190;AF=0.5;MLEAC=1;MLEAF=0.5;AN=2;AC=1;CSQ=G|upstream_gene_variant|MODIFIER|YPL019C|YPS128_16G02450|Transcript|YPS128_16T02450.1|protein_coding|||||||||||261|-1||||NA.gff.gz|||	SNV	D90_NA_BLM_7_C4	clone	NA	BLM	7	0/1:76,105:181:99:3640,0,2526	0/1	TRUE	VTC3
chrXVI	687073	CG	C	6612.03	HIGH	1	-	YPS128_16G03260	YPR070W	YPS128_16T03260.1	Transcript	frameshift_variant	751	751	251	G/X	Ggc/gc	NA	protein_coding	NA	ExcessHet=0;FS=0;MQ=60.18;QD=31.19;SOR=0.853;VT=INDEL;DP=373;AF=1;MLEAC=2;MLEAF=1;AN=4;AC=4;CSQ=-|frameshift_variant|HIGH|YPR070W|YPS128_16G03260|Transcript|YPS128_16T03260.1|protein_coding|1/1||||751|751|251|G/X|Ggc/gc|||1||||NA.gff.gz|||	INDEL	D90_NA_BLM_7_C4	clone	NA	BLM	7	1/1:0,178:178:99:6626,536,0	1/1	TRUE	MED1
chrII	342278	G	T	2776.64	MODERATE	1	T	YPS128_02G01520	YBR056W	YPS128_02T01520.1	Transcript	missense_variant	548	548	183	G/V	gGc/gTc	NA	protein_coding	NA	BaseQRankSum=-0.89;ExcessHet=0;FS=9.764;MQ=60;MQRankSum=0;QD=18.03;ReadPosRankSum=1.713;SOR=1.102;VT=SNP;DP=161;AF=0.5;MLEAC=1;MLEAF=0.5;AN=2;AC=1;CSQ=T|missense_variant|MODERATE|YBR056W|YPS128_02G01520|Transcript|YPS128_02T01520.1|protein_coding|1/1||||548|548|183|G/V|gGc/gTc|||1||||NA.gff.gz|||	SNV	D90_NA_BLM_8_C2	clone	NA	BLM	8	0/1:71,83:154:99:2784,0,2442	0/1	TRUE	MRX18
chrII	484205	C	T	2831.64	MODIFIER	-1	T	YPS128_02G02190	YBR126C	YPS128_02T02190.1	Transcript	upstream_gene_variant	NA	NA	NA	NA	NA	NA	protein_coding	157	BaseQRankSum=1.362;ExcessHet=0;FS=3.876;MQ=60;MQRankSum=0;QD=19.26;ReadPosRankSum=-1.175;SOR=0.737;VT=SNP;DP=150;AF=0.5;MLEAC=1;MLEAF=0.5;AN=2;AC=1;CSQ=T|upstream_gene_variant|MODIFIER|YBR126C|YPS128_02G02190|Transcript|YPS128_02T02190.1|protein_coding|||||||||||157|-1||||NA.gff.gz|||	SNV	D90_NA_BLM_8_C2	clone	NA	BLM	8	0/1:67,80:147:99:2839,0,2158	0/1	TRUE	TPS1
chrII	662370	T	A	2684.64	MODIFIER	-1	A	YPS128_02G03080	YBR220C	YPS128_02T03080.1	Transcript	downstream_gene_variant	NA	NA	NA	NA	NA	NA	protein_coding	171	BaseQRankSum=1.47;ExcessHet=0;FS=2.032;MQ=60;MQRankSum=0;QD=17.66;ReadPosRankSum=0.592;SOR=0.562;VT=SNP;DP=155;AF=0.5;MLEAC=1;MLEAF=0.5;AN=2;AC=1;CSQ=A|downstream_gene_variant|MODIFIER|YBR220C|YPS128_02G03080|Transcript|YPS128_02T03080.1|protein_coding|||||||||||171|-1||||NA.gff.gz|||	SNV	D90_NA_BLM_8_C2	clone	NA	BLM	8	0/1:77,75:152:99:2692,0,2618	0/1	TRUE	NA
chrIII	93125	G	C	2781.64	MODIFIER	1	C	YPS128_03G00480	YCL014W	YPS128_03T00480.1	Transcript	upstream_gene_variant	NA	NA	NA	NA	NA	NA	protein_coding	251	BaseQRankSum=-0.782;ExcessHet=0;FS=1.863;MQ=60;MQRankSum=0;QD=15.9;ReadPosRankSum=-0.575;SOR=0.559;VT=SNP;DP=179;AF=0.5;MLEAC=1;MLEAF=0.5;AN=2;AC=1;CSQ=C|upstream_gene_variant|MODIFIER|YCL014W|YPS128_03G00480|Transcript|YPS128_03T00480.1|protein_coding|||||||||||251|1||||NA.gff.gz|||	SNV	D90_NA_BLM_8_C2	clone	NA	BLM	8	0/1:91,84:175:99:2789,0,3152	0/1	TRUE	BUD3
chrIV	150321	G	T	3148.64	MODERATE	-1	T	YPS128_04G00700	YDL171C	YPS128_04T00700.1	Transcript	missense_variant	4846	4846	1616	P/T	Cct/Act	NA	protein_coding	NA	BaseQRankSum=-0.094;ExcessHet=0;FS=0;MQ=60;MQRankSum=0;QD=15.59;ReadPosRankSum=-0.227;SOR=0.724;VT=SNP;DP=206;AF=0.5;MLEAC=1;MLEAF=0.5;AN=2;AC=1;CSQ=T|missense_variant|MODERATE|YDL171C|YPS128_04G00700|Transcript|YPS128_04T00700.1|protein_coding|1/1||||4846|4846|1616|P/T|Cct/Act|||-1||||NA.gff.gz|||	SNV	D90_NA_BLM_8_C2	clone	NA	BLM	8	0/1:107,95:202:99:3156,0,3661	0/1	TRUE	GLT1
chrIV	254949	A	T	2561.64	MODIFIER	-1	T	YPS128_04G01220	YDL115C	YPS128_04T01220.1	Transcript	upstream_gene_variant	NA	NA	NA	NA	NA	NA	protein_coding	288	BaseQRankSum=-1.577;ExcessHet=0;FS=0.556;MQ=60;MQRankSum=0;QD=14.55;ReadPosRankSum=-0.145;SOR=0.745;VT=SNP;DP=181;AF=0.5;MLEAC=1;MLEAF=0.5;AN=2;AC=1;CSQ=T|upstream_gene_variant|MODIFIER|YDL115C|YPS128_04G01220|Transcript|YPS128_04T01220.1|protein_coding|||||||||||288|-1||||NA.gff.gz|||	SNV	D90_NA_BLM_8_C2	clone	NA	BLM	8	0/1:99,77:176:99:2569,0,3648	0/1	TRUE	IWR1
chrIV	592774	T	G	2545.64	MODERATE	1	G	YPS128_04G02970	YDR080W	YPS128_04T02970.1	Transcript	missense_variant	1485	1485	495	S/R	agT/agG	NA	protein_coding	NA	BaseQRankSum=0.934;ExcessHet=0;FS=0;MQ=60;MQRankSum=0;QD=14.97;ReadPosRankSum=1.763;SOR=0.72;VT=SNP;DP=177;AF=0.5;MLEAC=1;MLEAF=0.5;AN=2;AC=1;CSQ=G|missense_variant|MODERATE|YDR080W|YPS128_04G02970|Transcript|YPS128_04T02970.1|protein_coding|1/1||||1485|1485|495|S/R|agT/agG|||1||||NA.gff.gz|||	SNV	D90_NA_BLM_8_C2	clone	NA	BLM	8	0/1:95,75:170:99:2553,0,3225	0/1	TRUE	VPS41
chrIV	715762	C	T	6638.06	MODERATE	1	T	YPS128_04G03470	YDR137W	YPS128_04T03470.1	Transcript	missense_variant	875	875	292	A/V	gCg/gTg	NA	protein_coding	NA	BaseQRankSum=-0.728;ExcessHet=0;FS=6.098;MQ=60;MQRankSum=0;QD=26;ReadPosRankSum=0.872;SOR=0.169;VT=SNP;DP=176;AF=1;MLEAC=2;MLEAF=1;AN=2;AC=2;CSQ=T|missense_variant|MODERATE|YDR137W|YPS128_04G03470|Transcript|YPS128_04T03470.1|protein_coding|1/1||||875|875|292|A/V|gCg/gTg|||1||||NA.gff.gz|||	SNV	D90_NA_BLM_8_C2	clone	NA	BLM	8	1/1:2,167:169:99:6652,422,0	1/1	TRUE	RGP1
chrIV	721414	T	G	2529.64	MODERATE	1	G	YPS128_04G03490	YDR140W	YPS128_04T03490.1	Transcript	missense_variant	649	649	217	Y/D	Tac/Gac	NA	protein_coding	NA	BaseQRankSum=0.317;ExcessHet=0;FS=1.834;MQ=60;MQRankSum=0;QD=13.67;ReadPosRankSum=-0.295;SOR=0.56;VT=SNP;DP=190;AF=0.5;MLEAC=1;MLEAF=0.5;AN=2;AC=1;CSQ=G|missense_variant|MODERATE|YDR140W|YPS128_04G03490|Transcript|YPS128_04T03490.1|protein_coding|1/1||||649|649|217|Y/D|Tac/Gac|||1||||NA.gff.gz|||	SNV	D90_NA_BLM_8_C2	clone	NA	BLM	8	0/1:108,77:185:99:2537,0,3720	0/1	TRUE	MTQ2
chrIV	869586	A	T	6807.06	MODIFIER	1	T	YPS128_04G04160	YDR216W	YPS128_04T04160.1	Transcript	upstream_gene_variant	NA	NA	NA	NA	NA	NA	protein_coding	283	ExcessHet=0;FS=0;MQ=60;QD=30.02;SOR=0.728;VT=SNP;DP=179;AF=1;MLEAC=2;MLEAF=1;AN=2;AC=2;CSQ=T|upstream_gene_variant|MODIFIER|YDR216W|YPS128_04G04160|Transcript|YPS128_04T04160.1|protein_coding|||||||||||283|1||||NA.gff.gz|||	SNV	D90_NA_BLM_8_C2	clone	NA	BLM	8	1/1:0,173:173:99:6821,520,0	1/1	TRUE	ADR1
chrIV	1302990	A	C	6163.06	MODERATE	1	C	YPS128_04G06220	YDR439W	YPS128_04T06220.1	Transcript	missense_variant	377	377	126	D/A	gAt/gCt	NA	protein_coding	NA	BaseQRankSum=-0.486;ExcessHet=0;FS=0;MQ=60;MQRankSum=0;QD=31.98;ReadPosRankSum=-0.326;SOR=0.375;VT=SNP;DP=158;AF=1;MLEAC=2;MLEAF=1;AN=2;AC=2;CSQ=C|missense_variant|MODERATE|YDR439W|YPS128_04G06220|Transcript|YPS128_04T06220.1|protein_coding|1/1||||377|377|126|D/A|gAt/gCt|||1||||NA.gff.gz|||	SNV	D90_NA_BLM_8_C2	clone	NA	BLM	8	1/1:1,153:154:99:6177,418,0	1/1	TRUE	LRS4
chrV	208313	T	G	2544.64	MODIFIER	-1	G	YPS128_05G00990	YER026C	YPS128_05T00990.1	Transcript	downstream_gene_variant	NA	NA	NA	NA	NA	NA	protein_coding	180	BaseQRankSum=-3.245;ExcessHet=0;FS=0.586;MQ=60;MQRankSum=0;QD=16.21;ReadPosRankSum=0.172;SOR=0.755;VT=SNP;DP=161;AF=0.5;MLEAC=1;MLEAF=0.5;AN=2;AC=1;CSQ=G|downstream_gene_variant|MODIFIER|YER026C|YPS128_05G00990|Transcript|YPS128_05T00990.1|protein_coding|||||||||||180|-1||||NA.gff.gz|||	SNV	D90_NA_BLM_8_C2	clone	NA	BLM	8	0/1:74,83:157:99:2552,0,2594	0/1	TRUE	CHO1
chrVI	142494	C	G	2620.64	MODERATE	1	G	YPS128_06G00580	YFL007W	YPS128_06T00580.1	Transcript	missense_variant	328	328	110	R/G	Cgc/Ggc	NA	protein_coding	NA	BaseQRankSum=-0.76;ExcessHet=0;FS=2.611;MQ=60;MQRankSum=0;QD=14.56;ReadPosRankSum=0.552;SOR=0.917;VT=SNP;DP=188;AF=0.5;MLEAC=1;MLEAF=0.5;AN=2;AC=1;CSQ=G|missense_variant|MODERATE|YFL007W|YPS128_06G00580|Transcript|YPS128_06T00580.1|protein_coding|1/1||||328|328|110|R/G|Cgc/Ggc|||1||||NA.gff.gz|||	SNV	D90_NA_BLM_8_C2	clone	NA	BLM	8	0/1:101,79:180:99:2628,0,3600	0/1	TRUE	BLM10
chrVII	475342	G	T	2604.64	MODERATE	-1	T	YPS128_07G02230	YGL008C	YPS128_07T02230.1	Transcript	missense_variant	1094	1094	365	A/D	gCt/gAt	NA	protein_coding	NA	BaseQRankSum=0.706;ExcessHet=0;FS=0;MQ=60;MQRankSum=0;QD=15.88;ReadPosRankSum=-1.238;SOR=0.662;VT=SNP;DP=168;AF=0.5;MLEAC=1;MLEAF=0.5;AN=2;AC=1;CSQ=T|missense_variant|MODERATE|YGL008C|YPS128_07G02230|Transcript|YPS128_07T02230.1|protein_coding|1/1||||1094|1094|365|A/D|gCt/gAt|||-1||||NA.gff.gz|||	SNV	D90_NA_BLM_8_C2	clone	NA	BLM	8	0/1:86,78:164:99:2612,0,2872	0/1	TRUE	PMA1
chrVII	670349	A	T	6436.06	MODERATE	1	T	YPS128_07G03170	YGR099W	YPS128_07T03170.1	Transcript	missense_variant	887	887	296	D/V	gAc/gTc	NA	protein_coding	NA	ExcessHet=0;FS=0;MQ=60;QD=27.39;SOR=0.874;VT=SNP;DP=172;AF=1;MLEAC=2;MLEAF=1;AN=2;AC=2;CSQ=T|missense_variant|MODERATE|YGR099W|YPS128_07G03170|Transcript|YPS128_07T03170.1|protein_coding|1/1||||887|887|296|D/V|gAc/gTc|||1||||NA.gff.gz|||	SNV	D90_NA_BLM_8_C2	clone	NA	BLM	8	1/1:0,166:166:99:6450,496,0	1/1	TRUE	TEL2
chrVII	829707	A	C	6682.06	MODIFIER	-1	C	YPS128_07G03940	YGR184C	YPS128_07T03940.1	Transcript	upstream_gene_variant	NA	NA	NA	NA	NA	NA	protein_coding	114	BaseQRankSum=-0.686;ExcessHet=0;FS=0;MQ=60;MQRankSum=0;QD=28.94;ReadPosRankSum=-0.625;SOR=0.754;VT=SNP;DP=179;AF=1;MLEAC=2;MLEAF=1;AN=2;AC=2;CSQ=C|upstream_gene_variant|MODIFIER|YGR184C|YPS128_07G03940|Transcript|YPS128_07T03940.1|protein_coding|||||||||||114|-1||||NA.gff.gz|||	SNV	D90_NA_BLM_8_C2	clone	NA	BLM	8	1/1:2,167:169:99:6696,418,0	1/1	TRUE	UBR1
chrVII	862381	A	C	6527.06	MODERATE	1	C	YPS128_07G04080	YGR199W	YPS128_07T04080.1	Transcript	missense_variant	705	705	235	L/F	ttA/ttC	NA	protein_coding	NA	BaseQRankSum=-0.794;ExcessHet=0;FS=10.369;MQ=60;MQRankSum=0;QD=29.62;ReadPosRankSum=1.714;SOR=0.48;VT=SNP;DP=170;AF=1;MLEAC=2;MLEAF=1;AN=2;AC=2;CSQ=C|missense_variant|MODERATE|YGR199W|YPS128_07G04080|Transcript|YPS128_07T04080.1|protein_coding|1/1||||705|705|235|L/F|ttA/ttC|||1||||NA.gff.gz|||	SNV	D90_NA_BLM_8_C2	clone	NA	BLM	8	1/1:3,162:165:99:6541,362,0	1/1	TRUE	PMT6
chrVII	960749	G	C	7536.06	MODERATE	-1	C	YPS128_07G04550	YGR250C	YPS128_07T04550.1	Transcript	missense_variant	2267	2267	756	A/G	gCa/gGa	NA	protein_coding	NA	ExcessHet=0;FS=0;MQ=60;QD=29.21;SOR=0.868;VT=SNP;DP=203;AF=1;MLEAC=2;MLEAF=1;AN=2;AC=2;CSQ=C|missense_variant|MODERATE|YGR250C|YPS128_07G04550|Transcript|YPS128_07T04550.1|protein_coding|1/1||||2267|2267|756|A/G|gCa/gGa|||-1||||NA.gff.gz|||	SNV	D90_NA_BLM_8_C2	clone	NA	BLM	8	1/1:0,196:196:99:7550,588,0	1/1	TRUE	RIE1
chrVIII	294902	A	G	3067.64	MODERATE	1	G	YPS128_08G01450	YHR099W	YPS128_08T01450.1	Transcript	missense_variant	4472	4472	1491	D/G	gAc/gGc	NA	protein_coding	NA	BaseQRankSum=-1.387;ExcessHet=0;FS=6.554;MQ=60;MQRankSum=0;QD=17.84;ReadPosRankSum=-1.21;SOR=1.023;VT=SNP;DP=182;AF=0.5;MLEAC=1;MLEAF=0.5;AN=2;AC=1;CSQ=G|missense_variant|MODERATE|YHR099W|YPS128_08G01450|Transcript|YPS128_08T01450.1|protein_coding|1/1||||4472|4472|1491|D/G|gAc/gGc|||1||||NA.gff.gz|||	SNV	D90_NA_BLM_8_C2	clone	NA	BLM	8	0/1:81,91:172:99:3075,0,2790	0/1	TRUE	TRA1
chrX	71809	A	T	7173.06	MODIFIER	-1	T	YPS128_10G00280	YJL190C	YPS128_10T00280.1	Transcript	upstream_gene_variant	NA	NA	NA	NA	NA	NA	protein_coding	6	BaseQRankSum=2.338;ExcessHet=0;FS=3.884;MQ=60;MQRankSum=0;QD=23.1;ReadPosRankSum=1.158;SOR=0.867;VT=SNP;DP=186;AF=1;MLEAC=2;MLEAF=1;AN=2;AC=2;CSQ=T|upstream_gene_variant|MODIFIER|YJL190C|YPS128_10G00280|Transcript|YPS128_10T00280.1|protein_coding|||||||||||6|-1||||NA.gff.gz|||	SNV	D90_NA_BLM_8_C2	clone	NA	BLM	8	1/1:1,180:181:99:7187,533,0	1/1	TRUE	RPS22A
chrXI	135225	A	C	2720.64	MODERATE	-1	C	YPS128_11G00530	YKL166C	YPS128_11T00530.1	Transcript	missense_variant	1075	1075	359	Y/D	Tac/Gac	NA	protein_coding	NA	BaseQRankSum=-0.33;ExcessHet=0;FS=0;MQ=60;MQRankSum=0;QD=15.37;ReadPosRankSum=0.769;SOR=0.713;VT=SNP;DP=184;AF=0.5;MLEAC=1;MLEAF=0.5;AN=2;AC=1;CSQ=C|missense_variant|MODERATE|YKL166C|YPS128_11G00530|Transcript|YPS128_11T00530.1|protein_coding|1/1||||1075|1075|359|Y/D|Tac/Gac|||-1||||NA.gff.gz|||	SNV	D90_NA_BLM_8_C2	clone	NA	BLM	8	0/1:87,90:177:99:2728,0,2694	0/1	TRUE	TPK3
chrXI	278266	G	T	2846.64	HIGH	-1	T	YPS128_11G01260	YKL087C	YPS128_11T01260.1	Transcript	stop_gained	30	30	10	C/*	tgC/tgA	NA	protein_coding	NA	BaseQRankSum=-0.488;ExcessHet=0;FS=1.858;MQ=60;MQRankSum=0;QD=15.99;ReadPosRankSum=-0.181;SOR=0.553;VT=SNP;DP=182;AF=0.5;MLEAC=1;MLEAF=0.5;AN=2;AC=1;CSQ=T|stop_gained|HIGH|YKL087C|YPS128_11G01260|Transcript|YPS128_11T01260.1|protein_coding|1/1||||30|30|10|C/*|tgC/tgA|||-1||||NA.gff.gz|||	SNV	D90_NA_BLM_8_C2	clone	NA	BLM	8	0/1:95,83:178:99:2854,0,3397	0/1	TRUE	CYT2
chrXI	510679	T	G	1627.64	MODIFIER	-1	G	YPS128_11G02430	YKR036C	YPS128_11T02430.1	Transcript	upstream_gene_variant	NA	NA	NA	NA	NA	NA	protein_coding	124	BaseQRankSum=-1.976;ExcessHet=0;FS=8.308;MQ=60;MQRankSum=0;QD=13.13;ReadPosRankSum=-1.462;SOR=0.607;VT=SNP;DP=133;AF=0.5;MLEAC=1;MLEAF=0.5;AN=2;AC=1;CSQ=G|upstream_gene_variant|MODIFIER|YKR036C|YPS128_11G02430|Transcript|YPS128_11T02430.1|protein_coding|||||||||||124|-1||||NA.gff.gz|||	SNV	D90_NA_BLM_8_C2	clone	NA	BLM	8	0/1:74,50:124:99:1635,0,2821	0/1	TRUE	CAF4
chrXI	632276	A	G	7285.06	LOW	1	G	YPS128_11G03010	YKR097W	YPS128_11T03010.1	Transcript	synonymous_variant	1602	1602	534	Q	caA/caG	NA	protein_coding	NA	BaseQRankSum=-0.472;ExcessHet=0;FS=3.206;MQ=60;MQRankSum=0;QD=34.69;ReadPosRankSum=0.381;SOR=0.384;VT=SNP;DP=191;AF=1;MLEAC=2;MLEAF=1;AN=2;AC=2;CSQ=G|synonymous_variant|LOW|YKR097W|YPS128_11G03010|Transcript|YPS128_11T03010.1|protein_coding|1/1||||1602|1602|534|Q|caA/caG|||1||||NA.gff.gz|||	SNV	D90_NA_BLM_8_C2	clone	NA	BLM	8	1/1:1,181:182:99:7299,501,0	1/1	TRUE	PCK1
chrXII	174227	C	A	2559.64	MODERATE	-1	A	YPS128_12G00730	YLR014C	YPS128_12T00730.1	Transcript	missense_variant	1865	1865	622	S/I	aGc/aTc	NA	protein_coding	NA	BaseQRankSum=-0.336;ExcessHet=0;FS=2.078;MQ=60;MQRankSum=0;QD=17.65;ReadPosRankSum=0.441;SOR=0.892;VT=SNP;DP=155;AF=0.5;MLEAC=1;MLEAF=0.5;AN=2;AC=1;CSQ=A|missense_variant|MODERATE|YLR014C|YPS128_12G00730|Transcript|YPS128_12T00730.1|protein_coding|1/1||||1865|1865|622|S/I|aGc/aTc|||-1||||NA.gff.gz|||	SNV	D90_NA_BLM_8_C2	clone	NA	BLM	8	0/1:70,75:145:99:2567,0,2385	0/1	TRUE	PPR1
chrXII	175550	C	T	2948.64	MODERATE	-1	T	YPS128_12G00730	YLR014C	YPS128_12T00730.1	Transcript	missense_variant	542	542	181	S/N	aGc/aAc	NA	protein_coding	NA	BaseQRankSum=0.65;ExcessHet=0;FS=2.642;MQ=60;MQRankSum=0;QD=16.95;ReadPosRankSum=1.084;SOR=0.761;VT=SNP;DP=181;AF=0.5;MLEAC=1;MLEAF=0.5;AN=2;AC=1;CSQ=T|missense_variant|MODERATE|YLR014C|YPS128_12G00730|Transcript|YPS128_12T00730.1|protein_coding|1/1||||542|542|181|S/N|aGc/aAc|||-1||||NA.gff.gz|||	SNV	D90_NA_BLM_8_C2	clone	NA	BLM	8	0/1:86,88:174:99:2956,0,2794	0/1	TRUE	PPR1
chrXII	265338	G	A	3548.64	MODERATE	-1	A	YPS128_12G01230	YLR067C	YPS128_12T01230.1	Transcript	missense_variant	538	538	180	H/Y	Cat/Tat	NA	protein_coding	NA	BaseQRankSum=2;ExcessHet=0;FS=1.954;MQ=60;MQRankSum=0;QD=21.38;ReadPosRankSum=-0.175;SOR=0.776;VT=SNP;DP=174;AF=0.5;MLEAC=1;MLEAF=0.5;AN=2;AC=1;CSQ=A|missense_variant|MODERATE|YLR067C|YPS128_12G01230|Transcript|YPS128_12T01230.1|protein_coding|1/1||||538|538|180|H/Y|Cat/Tat|||-1||||NA.gff.gz|||	SNV	D90_NA_BLM_8_C2	clone	NA	BLM	8	0/1:70,96:166:99:3556,0,2279	0/1	TRUE	PET309
chrXII	532670	A	T	2285.64	MODIFIER	1	T	YPS128_12G02460	YLR208W	YPS128_12T02460.1	Transcript	upstream_gene_variant	NA	NA	NA	NA	NA	NA	protein_coding	163	BaseQRankSum=-0.266;ExcessHet=0;FS=1.258;MQ=60;MQRankSum=0;QD=14.75;ReadPosRankSum=1.755;SOR=0.585;VT=SNP;DP=164;AF=0.5;MLEAC=1;MLEAF=0.5;AN=2;AC=1;CSQ=T|upstream_gene_variant|MODIFIER|YLR208W|YPS128_12G02460|Transcript|YPS128_12T02460.1|protein_coding|||||||||||163|1||||NA.gff.gz|||	SNV	D90_NA_BLM_8_C2	clone	NA	BLM	8	0/1:85,70:155:99:2293,0,2882	0/1	TRUE	SEC13
chrXII	787423	A	G	3386.64	MODERATE	1	G	YPS128_12G03600	YLR342W	YPS128_12T03600.1	Transcript	missense_variant	4544	4544	1515	N/S	aAc/aGc	NA	protein_coding	NA	BaseQRankSum=1.155;ExcessHet=0;FS=0;MQ=60;MQRankSum=0;QD=18.41;ReadPosRankSum=1.904;SOR=0.73;VT=SNP;DP=187;AF=0.5;MLEAC=1;MLEAF=0.5;AN=2;AC=1;CSQ=G|missense_variant|MODERATE|YLR342W|YPS128_12G03600|Transcript|YPS128_12T03600.1|protein_coding|1/1||||4544|4544|1515|N/S|aAc/aGc|||1||||NA.gff.gz|||	SNV	D90_NA_BLM_8_C2	clone	NA	BLM	8	0/1:90,94:184:99:3394,0,3101	0/1	TRUE	FKS1
chrXII	788801	A	T	2523.64	MODIFIER	1	T	YPS128_12G03610	YLR343W	YPS128_12T03610.1	Transcript	upstream_gene_variant	NA	NA	NA	NA	NA	NA	protein_coding	177	BaseQRankSum=1.312;ExcessHet=0;FS=0.604;MQ=60;MQRankSum=0;QD=17.05;ReadPosRankSum=0.89;SOR=0.754;VT=SNP;DP=153;AF=0.5;MLEAC=1;MLEAF=0.5;AN=2;AC=1;CSQ=T|upstream_gene_variant|MODIFIER|YLR343W|YPS128_12G03610|Transcript|YPS128_12T03610.1|protein_coding|||||||||||177|1||||NA.gff.gz|||	SNV	D90_NA_BLM_8_C2	clone	NA	BLM	8	0/1:75,73:148:99:2531,0,2444	0/1	TRUE	GAS2
chrXIII	365090	A	T	3000.64	MODERATE	-1	T	YPS128_13G01740	YMR056C	YPS128_13T01740.1	Transcript	missense_variant	118	118	40	L/M	Ttg/Atg	NA	protein_coding	NA	BaseQRankSum=-0.283;ExcessHet=0;FS=11.803;MQ=60;MQRankSum=0;QD=17.15;ReadPosRankSum=-0.403;SOR=0.272;VT=SNP;DP=183;AF=0.5;MLEAC=1;MLEAF=0.5;AN=2;AC=1;CSQ=T|missense_variant|MODERATE|YMR056C|YPS128_13G01740|Transcript|YPS128_13T01740.1|protein_coding|1/1||||118|118|40|L/M|Ttg/Atg|||-1||||NA.gff.gz|||	SNV	D90_NA_BLM_8_C2	clone	NA	BLM	8	0/1:87,88:175:99:3008,0,3013	0/1	TRUE	AAC1
chrXIII	556760	T	A	2397.64	MODIFIER	-1	A	YPS128_13G02700	YMR159C	YPS128_13T02700.1	Transcript	downstream_gene_variant	NA	NA	NA	NA	NA	NA	protein_coding	313	BaseQRankSum=1.302;ExcessHet=0;FS=6.713;MQ=60;MQRankSum=0;QD=14.19;ReadPosRankSum=0.747;SOR=1.157;VT=SNP;DP=178;AF=0.5;MLEAC=1;MLEAF=0.5;AN=2;AC=1;CSQ=A|downstream_gene_variant|MODIFIER|YMR159C|YPS128_13G02700|Transcript|YPS128_13T02700.1|protein_coding|||||||||||313|-1||||NA.gff.gz|||	SNV	D90_NA_BLM_8_C2	clone	NA	BLM	8	0/1:100,69:169:99:2405,0,3493	0/1	TRUE	ATG16
chrXIII	570713	G	A	6909.06	LOW	-1	A	YPS128_13G02750	YMR164C	YPS128_13T02750.1	Transcript	synonymous_variant	1482	1482	494	S	agC/agT	NA	protein_coding	NA	ExcessHet=0;FS=0;MQ=60;QD=30.5;SOR=0.887;VT=SNP;DP=184;AF=1;MLEAC=2;MLEAF=1;AN=2;AC=2;CSQ=A|synonymous_variant|LOW|YMR164C|YPS128_13G02750|Transcript|YPS128_13T02750.1|protein_coding|1/1||||1482|1482|494|S|agC/agT|||-1||||NA.gff.gz|||	SNV	D90_NA_BLM_8_C2	clone	NA	BLM	8	1/1:0,178:178:99:6923,535,0	1/1	TRUE	MSS11
chrXIII	723137	A	C	2679.64	MODIFIER	1	C	YPS128_13G03460	YMR234W	YPS128_13T03460.1	Transcript	upstream_gene_variant	NA	NA	NA	NA	NA	NA	protein_coding	134	BaseQRankSum=-1.762;ExcessHet=0;FS=0;MQ=60;MQRankSum=0;QD=15.86;ReadPosRankSum=-0.31;SOR=0.676;VT=SNP;DP=175;AF=0.5;MLEAC=1;MLEAF=0.5;AN=2;AC=1;CSQ=C|upstream_gene_variant|MODIFIER|YMR234W|YPS128_13G03460|Transcript|YPS128_13T03460.1|protein_coding|||||||||||134|1||||NA.gff.gz|||	SNV	D90_NA_BLM_8_C2	clone	NA	BLM	8	0/1:86,83:169:99:2687,0,3018	0/1	TRUE	RNH1
chrXVI	238012	A	C	6972.06	MODIFIER	-1	C	YPS128_16G01140	YPL163C	YPS128_16T01140.1	Transcript	upstream_gene_variant	NA	NA	NA	NA	NA	NA	protein_coding	9	BaseQRankSum=2.417;ExcessHet=0;FS=0;MQ=60;MQRankSum=0;QD=34.64;ReadPosRankSum=0.853;SOR=0.914;VT=SNP;DP=191;AF=1;MLEAC=2;MLEAF=1;AN=2;AC=2;CSQ=C|upstream_gene_variant|MODIFIER|YPL163C|YPS128_16G01140|Transcript|YPS128_16T01140.1|protein_coding|||||||||||9|-1||||NA.gff.gz|||	SNV	D90_NA_BLM_8_C2	clone	NA	BLM	8	1/1:2,178:180:99:6986,490,0	1/1	TRUE	SVS1
chrXVI	313832	A	G	6653.06	MODERATE	-1	G	YPS128_16G01520	YPL123C	YPS128_16T01520.1	Transcript	missense_variant	401	401	134	L/P	cTg/cCg	NA	protein_coding	NA	ExcessHet=0;FS=0;MQ=60;QD=30.82;SOR=0.991;VT=SNP;DP=171;AF=1;MLEAC=2;MLEAF=1;AN=2;AC=2;CSQ=G|missense_variant|MODERATE|YPL123C|YPS128_16G01520|Transcript|YPS128_16T01520.1|protein_coding|1/1||||401|401|134|L/P|cTg/cCg|||-1||||NA.gff.gz|||	SNV	D90_NA_BLM_8_C2	clone	NA	BLM	8	1/1:0,166:166:99:6667,499,0	1/1	TRUE	RNY1
chrX	365700	GT	G	2862.6	MODIFIER	-1	-	YPS128_10G01630	YJL038C	YPS128_10T01630.1	Transcript	downstream_gene_variant	NA	NA	NA	NA	NA	NA	protein_coding	51	BaseQRankSum=-2.807;ExcessHet=0;FS=0.588;MQ=60;MQRankSum=0;QD=17.89;ReadPosRankSum=-0.71;SOR=0.776;VT=INDEL;DP=162;AF=0.5;MLEAC=1;MLEAF=0.5;AN=2;AC=1;CSQ=-|downstream_gene_variant|MODIFIER|YJL038C|YPS128_10G01630|Transcript|YPS128_10T01630.1|protein_coding|||||||||||51|-1||||NA.gff.gz|||	INDEL	D90_NA_BLM_8_C2	clone	NA	BLM	8	0/1:77,83:160:99:2870,0,2631	0/1	TRUE	LOH1
chrXI	396001	TG	T	2702.6	HIGH	-1	-	YPS128_11G01870	YKL022C	YPS128_11T01870.1	Transcript	frameshift_variant	1502	1502	501	P/X	cCa/ca	NA	protein_coding	NA	BaseQRankSum=-0.747;ExcessHet=0;FS=2.731;MQ=60;MQRankSum=0;QD=16.48;ReadPosRankSum=0.002;SOR=0.508;VT=INDEL;DP=178;AF=0.5;MLEAC=1;MLEAF=0.5;AN=2;AC=1;CSQ=-|frameshift_variant|HIGH|YKL022C|YPS128_11G01870|Transcript|YPS128_11T01870.1|protein_coding|1/1||||1502|1502|501|P/X|cCa/ca|||-1||||NA.gff.gz|||	INDEL	D90_NA_BLM_8_C2	clone	NA	BLM	8	0/1:78,86:164:99:2710,0,2398	0/1	TRUE	CDC16
chrMT	57595	C	CT	599.03	MODIFIER		T	NA	NA	NA	NA	intergenic_variant	NA	NA	NA	NA	NA	NA	NA	NA	BaseQRankSum=-0.319;ExcessHet=0;FS=0;MQ=60;MQRankSum=0;QD=16.65;ReadPosRankSum=-0.319;SOR=1.609;VT=INDEL;DP=59;AF=1;MLEAC=2;MLEAF=1;AN=6;AC=4;CSQ=T|intergenic_variant|MODIFIER||||||||||||||||||||||||	INDEL	D90_NA_BLM_8_C2	clone	NA	BLM	8	1/1:1,23:24:43:613,43,0	1/1	TRUE
chrII	302946	A	G	5729.64	MODIFIER		G	NA	NA	NA	NA	intergenic_variant	NA	NA	NA	NA	NA	NA	NA	NA	BaseQRankSum=-0.101;ExcessHet=0;FS=12.945;MQ=60;MQRankSum=0;QD=23.97;ReadPosRankSum=0.271;SOR=0.311;VT=SNP;DP=249;AF=0.5;MLEAC=1;MLEAF=0.5;AN=2;AC=1;CSQ=G|intergenic_variant|MODIFIER||||||||||||||||||||||||	SNV	D90_WA_BLM_3_C1	clone	WA	BLM	3	0/1:74,165:239:99:5737,0,2184	0/1	TRUE
chrII	581810	T	G	5763.64	MODERATE	-1	G	DBVPG6044_02G02700	YBR177C	DBVPG6044_02T02700.1	Transcript	missense_variant	317	317	106	D/A	gAc/gCc	NA	protein_coding	NA	BaseQRankSum=-2.347;ExcessHet=0;FS=6.667;MQ=60;MQRankSum=0;QD=24.12;ReadPosRankSum=-0.689;SOR=0.786;VT=SNP;DP=249;AF=0.5;MLEAC=1;MLEAF=0.5;AN=2;AC=1;CSQ=G|missense_variant|MODERATE|YBR177C|DBVPG6044_02G02700|Transcript|DBVPG6044_02T02700.1|protein_coding|1/1||||317|317|106|D/A|gAc/gCc|||-1||||WA.gff.gz|||	SNV	D90_WA_BLM_3_C1	clone	WA	BLM	3	0/1:79,160:239:99:5771,0,2657	0/1	TRUE	EHT1
chrIV	467009	T	A	3166.64	MODERATE	1	A	DBVPG6044_04G02300	YDR007W	DBVPG6044_04T02300.1	Transcript	missense_variant	310	310	104	S/T	Tcg/Acg	NA	protein_coding	NA	BaseQRankSum=0.011;ExcessHet=0;FS=3.728;MQ=60;MQRankSum=0;QD=19.67;ReadPosRankSum=0.537;SOR=0.45;VT=SNP;DP=166;AF=0.5;MLEAC=1;MLEAF=0.5;AN=2;AC=1;CSQ=A|missense_variant|MODERATE|YDR007W|DBVPG6044_04G02300|Transcript|DBVPG6044_04T02300.1|protein_coding|1/1||||310|310|104|S/T|Tcg/Acg|||1||||WA.gff.gz|||	SNV	D90_WA_BLM_3_C1	clone	WA	BLM	3	0/1:68,93:161:99:3174,0,2159	0/1	TRUE	TRP1
chrIV	951040	G	A	2080.64	MODIFIER		A	NA	NA	NA	NA	intergenic_variant	NA	NA	NA	NA	NA	NA	NA	NA	BaseQRankSum=0.341;ExcessHet=0;FS=1.414;MQ=60;MQRankSum=0;QD=16.78;ReadPosRankSum=-0.551;SOR=0.837;VT=SNP;DP=136;AF=0.5;MLEAC=1;MLEAF=0.5;AN=2;AC=1;CSQ=A|intergenic_variant|MODIFIER||||||||||||||||||||||||	SNV	D90_WA_BLM_3_C1	clone	WA	BLM	3	0/1:65,59:124:99:2088,0,2317	0/1	TRUE
chrIV	1193064	T	C	3327.64	MODERATE	1	C	DBVPG6044_04G05700	YDR379W	DBVPG6044_04T05700.1	Transcript	missense_variant	682	682	228	S/P	Tct/Cct	NA	protein_coding	NA	BaseQRankSum=-2.882;ExcessHet=0;FS=1.743;MQ=60;MQRankSum=0;QD=16.81;ReadPosRankSum=-1.25;SOR=0.862;VT=SNP;DP=200;AF=0.5;MLEAC=1;MLEAF=0.5;AN=2;AC=1;CSQ=C|missense_variant|MODERATE|YDR379W|DBVPG6044_04G05700|Transcript|DBVPG6044_04T05700.1|protein_coding|1/1||||682|682|228|S/P|Tct/Cct|||1||||WA.gff.gz|||	SNV	D90_WA_BLM_3_C1	clone	WA	BLM	3	0/1:98,100:198:99:3335,0,3529	0/1	TRUE	RGA2
chrIV	1263657	C	A	2947.64	MODIFIER	1	A	DBVPG6044_04G06060	YDR418W	DBVPG6044_04T06060.1	Transcript	upstream_gene_variant	NA	NA	NA	NA	NA	NA	protein_coding	146	BaseQRankSum=0.424;ExcessHet=0;FS=0;MQ=60;MQRankSum=0;QD=16.84;ReadPosRankSum=-0.996;SOR=0.694;VT=SNP;DP=182;AF=0.5;MLEAC=1;MLEAF=0.5;AN=2;AC=1;CSQ=A|upstream_gene_variant|MODIFIER|YDR418W|DBVPG6044_04G06060|Transcript|DBVPG6044_04T06060.1|protein_coding|||||||||||146|1||||WA.gff.gz|||	SNV	D90_WA_BLM_3_C1	clone	WA	BLM	3	0/1:93,82:175:99:2955,0,3418	0/1	TRUE	RPL12B
chrV	193689	A	T	3561.64	MODERATE	-1	T	DBVPG6044_05G00880	YER017C	DBVPG6044_05T00880.1	Transcript	missense_variant	559	559	187	S/T	Tcg/Acg	NA	protein_coding	NA	BaseQRankSum=0.79;ExcessHet=0;FS=0;MQ=60;MQRankSum=0;QD=21.07;ReadPosRankSum=-0.556;SOR=0.686;VT=SNP;DP=180;AF=0.5;MLEAC=1;MLEAF=0.5;AN=2;AC=1;CSQ=T|missense_variant|MODERATE|YER017C|DBVPG6044_05G00880|Transcript|DBVPG6044_05T00880.1|protein_coding|1/1||||559|559|187|S/T|Tcg/Acg|||-1||||WA.gff.gz|||	SNV	D90_WA_BLM_3_C1	clone	WA	BLM	3	0/1:72,97:169:99:3569,0,2469	0/1	TRUE	AFG3
chrVI	53776	A	C	3219.64	MODERATE	-1	C	DBVPG6044_06G00180	YFL050C	DBVPG6044_06T00180.1	Transcript	missense_variant	2543	2543	848	V/G	gTc/gGc	NA	protein_coding	NA	BaseQRankSum=-0.346;ExcessHet=0;FS=6.872;MQ=60;MQRankSum=0;QD=15.86;ReadPosRankSum=-0.578;SOR=0.924;VT=SNP;DP=210;AF=0.5;MLEAC=1;MLEAF=0.5;AN=2;AC=1;CSQ=C|missense_variant|MODERATE|YFL050C|DBVPG6044_06G00180|Transcript|DBVPG6044_06T00180.1|protein_coding|1/1||||2543|2543|848|V/G|gTc/gGc|||-1||||WA.gff.gz|||	SNV	D90_WA_BLM_3_C1	clone	WA	BLM	3	0/1:108,95:203:99:3227,0,3725	0/1	TRUE	ALR2
chrVI	279515	A	C	4417.64	MODIFIER		C	NA	NA	NA	NA	intergenic_variant	NA	NA	NA	NA	NA	NA	NA	NA	BaseQRankSum=1.405;ExcessHet=0;FS=3.324;MQ=60;MQRankSum=0;QD=16.3;ReadPosRankSum=-1.126;SOR=0.856;VT=SNP;DP=277;AF=0.5;MLEAC=1;MLEAF=0.5;AN=2;AC=1;CSQ=C|intergenic_variant|MODIFIER||||||||||||||||||||||||	SNV	D90_WA_BLM_3_C1	clone	WA	BLM	3	0/1:144,127:271:99:4425,0,4910	0/1	TRUE
chrVII	485611	G	T	3196.64	MODERATE	-1	T	DBVPG6044_07G02240	YGL008C	DBVPG6044_07T02240.1	Transcript	missense_variant	1777	1777	593	P/T	Cca/Aca	NA	protein_coding	NA	BaseQRankSum=1.178;ExcessHet=0;FS=0.551;MQ=60;MQRankSum=0;QD=18.06;ReadPosRankSum=-0.701;SOR=0.628;VT=SNP;DP=180;AF=0.5;MLEAC=1;MLEAF=0.5;AN=2;AC=1;CSQ=T|missense_variant|MODERATE|YGL008C|DBVPG6044_07G02240|Transcript|DBVPG6044_07T02240.1|protein_coding|1/1||||1777|1777|593|P/T|Cca/Aca|||-1||||WA.gff.gz|||	SNV	D90_WA_BLM_3_C1	clone	WA	BLM	3	0/1:88,89:177:99:3204,0,3040	0/1	TRUE	PMA1
chrVII	486094	G	A	2910.64	HIGH	-1	A	DBVPG6044_07G02240	YGL008C	DBVPG6044_07T02240.1	Transcript	stop_gained	1294	1294	432	Q/*	Caa/Taa	NA	protein_coding	NA	BaseQRankSum=1.229;ExcessHet=0;FS=12.421;MQ=60;MQRankSum=0;QD=18.31;ReadPosRankSum=0.427;SOR=0.701;VT=SNP;DP=170;AF=0.5;MLEAC=1;MLEAF=0.5;AN=2;AC=1;CSQ=A|stop_gained|HIGH|YGL008C|DBVPG6044_07G02240|Transcript|DBVPG6044_07T02240.1|protein_coding|1/1||||1294|1294|432|Q/*|Caa/Taa|||-1||||WA.gff.gz|||	SNV	D90_WA_BLM_3_C1	clone	WA	BLM	3	0/1:80,79:159:99:2918,0,2859	0/1	TRUE	PMA1
chrXI	221394	A	T	3338.64	MODIFIER	-1	T	DBVPG6044_11G00950	YKL122C	DBVPG6044_11T00950.1	Transcript	upstream_gene_variant	NA	NA	NA	NA	NA	NA	protein_coding	174	BaseQRankSum=-1.427;ExcessHet=0;FS=0.505;MQ=60;MQRankSum=0;QD=16.05;ReadPosRankSum=0.56;SOR=0.738;VT=SNP;DP=218;AF=0.5;MLEAC=1;MLEAF=0.5;AN=2;AC=1;CSQ=T|upstream_gene_variant|MODIFIER|YKL122C|DBVPG6044_11G00950|Transcript|DBVPG6044_11T00950.1|protein_coding|||||||||||174|-1||||WA.gff.gz|||	SNV	D90_WA_BLM_3_C1	clone	WA	BLM	3	0/1:107,101:208:99:3346,0,3771	0/1	TRUE	SRP21
chrXI	257371	T	C	3556.64	MODERATE	-1	C	DBVPG6044_11G01110	YKL104C	DBVPG6044_11T01110.1	Transcript	missense_variant	1916	1916	639	E/G	gAg/gGg	NA	protein_coding	NA	BaseQRankSum=-1.234;ExcessHet=0;FS=0.553;MQ=60;MQRankSum=0;QD=19.23;ReadPosRankSum=-0.396;SOR=0.782;VT=SNP;DP=190;AF=0.5;MLEAC=1;MLEAF=0.5;AN=2;AC=1;CSQ=C|missense_variant|MODERATE|YKL104C|DBVPG6044_11G01110|Transcript|DBVPG6044_11T01110.1|protein_coding|1/1||||1916|1916|639|E/G|gAg/gGg|||-1||||WA.gff.gz|||	SNV	D90_WA_BLM_3_C1	clone	WA	BLM	3	0/1:84,101:185:99:3564,0,2987	0/1	TRUE	GFA1
chrXII	40642	T	G	3440.64	MODIFIER	1	G	DBVPG6044_12G00180	YLL043W	DBVPG6044_12T00180.1	Transcript	upstream_gene_variant	NA	NA	NA	NA	NA	NA	protein_coding	205	BaseQRankSum=-0.033;ExcessHet=0;FS=7.945;MQ=60;MQRankSum=0;QD=16.95;ReadPosRankSum=-0.067;SOR=1.134;VT=SNP;DP=211;AF=0.5;MLEAC=1;MLEAF=0.5;AN=2;AC=1;CSQ=G|upstream_gene_variant|MODIFIER|YLL043W|DBVPG6044_12G00180|Transcript|DBVPG6044_12T00180.1|protein_coding|||||||||||205|1||||WA.gff.gz|||	SNV	D90_WA_BLM_3_C1	clone	WA	BLM	3	0/1:99,104:203:99:3448,0,3296	0/1	TRUE	FPS1
chrXII	79512	A	C	3009.64	MODIFIER	1	C	DBVPG6044_12G00330	YLL026W	DBVPG6044_12T00330.1	Transcript	upstream_gene_variant	NA	NA	NA	NA	NA	NA	protein_coding	49	BaseQRankSum=0.573;ExcessHet=0;FS=20.036;MQ=60;MQRankSum=0;QD=19.29;ReadPosRankSum=-0.843;SOR=1.419;VT=SNP;DP=168;AF=0.5;MLEAC=1;MLEAF=0.5;AN=2;AC=1;CSQ=C|upstream_gene_variant|MODIFIER|YLL026W|DBVPG6044_12G00330|Transcript|DBVPG6044_12T00330.1|protein_coding|||||||||||49|1||||WA.gff.gz|||	SNV	D90_WA_BLM_3_C1	clone	WA	BLM	3	0/1:72,84:156:99:3017,0,2497	0/1	TRUE	HSP104
chrXII	678037	C	T	2769.64	MODERATE	-1	T	DBVPG6044_12G03190	YLR292C	DBVPG6044_12T03190.1	Transcript	missense_variant	262	262	88	A/T	Gca/Aca	NA	protein_coding	NA	BaseQRankSum=2.013;ExcessHet=0;FS=1.269;MQ=60;MQRankSum=0;QD=17.98;ReadPosRankSum=0.443;SOR=0.811;VT=SNP;DP=156;AF=0.5;MLEAC=1;MLEAF=0.5;AN=2;AC=1;CSQ=T|missense_variant|MODERATE|YLR292C|DBVPG6044_12G03190|Transcript|DBVPG6044_12T03190.1|protein_coding|1/1||||262|262|88|A/T|Gca/Aca|||-1||||WA.gff.gz|||	SNV	D90_WA_BLM_3_C1	clone	WA	BLM	3	0/1:78,76:154:99:2777,0,2667	0/1	TRUE	SEC72
chrXIII	298684	T	A	2954.64	MODIFIER	1	A	DBVPG6044_13G01410	YMR020W	DBVPG6044_13T01410.1	Transcript	upstream_gene_variant	NA	NA	NA	NA	NA	NA	protein_coding	10	BaseQRankSum=2.135;ExcessHet=0;FS=3.549;MQ=60;MQRankSum=0;QD=17.48;ReadPosRankSum=-0.632;SOR=0.984;VT=SNP;DP=170;AF=0.5;MLEAC=1;MLEAF=0.5;AN=2;AC=1;CSQ=A|upstream_gene_variant|MODIFIER|YMR020W|DBVPG6044_13G01410|Transcript|DBVPG6044_13T01410.1|protein_coding|||||||||||10|1||||WA.gff.gz|||	SNV	D90_WA_BLM_3_C1	clone	WA	BLM	3	0/1:85,84:169:99:2962,0,2753	0/1	TRUE	FMS1
chrXIII	497436	A	C	2713.64	MODERATE	1	C	DBVPG6044_13G02410	YMR128W	DBVPG6044_13T02410.1	Transcript	missense_variant	625	625	209	T/P	Aca/Cca	NA	protein_coding	NA	BaseQRankSum=-0.046;ExcessHet=0;FS=0;MQ=60;MQRankSum=0;QD=18.34;ReadPosRankSum=-0.299;SOR=0.691;VT=SNP;DP=154;AF=0.5;MLEAC=1;MLEAF=0.5;AN=2;AC=1;CSQ=C|missense_variant|MODERATE|YMR128W|DBVPG6044_13G02410|Transcript|DBVPG6044_13T02410.1|protein_coding|1/1||||625|625|209|T/P|Aca/Cca|||1||||WA.gff.gz|||	SNV	D90_WA_BLM_3_C1	clone	WA	BLM	3	0/1:71,77:148:99:2721,0,2496	0/1	TRUE	ECM16
chrXIII	703964	G	A	7892.06	MODERATE	-1	A	DBVPG6044_13G03400	YMR229C	DBVPG6044_13T03400.1	Transcript	missense_variant	515	515	172	A/V	gCt/gTt	NA	protein_coding	NA	BaseQRankSum=-0.406;ExcessHet=0;FS=3.218;MQ=60;MQRankSum=0;QD=31.92;ReadPosRankSum=0.853;SOR=0.392;VT=SNP;DP=202;AF=1;MLEAC=2;MLEAF=1;AN=2;AC=2;CSQ=A|missense_variant|MODERATE|YMR229C|DBVPG6044_13G03400|Transcript|DBVPG6044_13T03400.1|protein_coding|1/1||||515|515|172|A/V|gCt/gTt|||-1||||WA.gff.gz|||	SNV	D90_WA_BLM_3_C1	clone	WA	BLM	3	1/1:1,192:193:99:7906,534,0	1/1	TRUE	RRP5
chrXIV	171862	A	G	1865.64	MODIFIER	-1	G	DBVPG6044_14G00750	YNL252C	DBVPG6044_14T00750.1	Transcript	upstream_gene_variant	NA	NA	NA	NA	NA	NA	protein_coding	166	BaseQRankSum=-0.317;ExcessHet=0;FS=0.661;MQ=60;MQRankSum=0;QD=14.46;ReadPosRankSum=-1.084;SOR=0.782;VT=SNP;DP=142;AF=0.5;MLEAC=1;MLEAF=0.5;AN=2;AC=1;CSQ=G|upstream_gene_variant|MODIFIER|YNL252C|DBVPG6044_14G00750|Transcript|DBVPG6044_14T00750.1|protein_coding|||||||||||166|-1||||WA.gff.gz|||	SNV	D90_WA_BLM_3_C1	clone	WA	BLM	3	0/1:75,54:129:99:1873,0,2780	0/1	TRUE	MRPL17
chrXIV	273614	T	G	3184.64	MODIFIER	1	G	DBVPG6044_14G01270	YNL193W	DBVPG6044_14T01270.1	Transcript	upstream_gene_variant	NA	NA	NA	NA	NA	NA	protein_coding	158	BaseQRankSum=-0.562;ExcessHet=0;FS=0;MQ=60;MQRankSum=0;QD=19.78;ReadPosRankSum=-0.9;SOR=0.677;VT=SNP;DP=168;AF=0.5;MLEAC=1;MLEAF=0.5;AN=2;AC=1;CSQ=G|upstream_gene_variant|MODIFIER|YNL193W|DBVPG6044_14G01270|Transcript|DBVPG6044_14T01270.1|protein_coding|||||||||||158|1||||WA.gff.gz|||	SNV	D90_WA_BLM_3_C1	clone	WA	BLM	3	0/1:70,91:161:99:3192,0,2387	0/1	TRUE	NA
chrXIV	297162	T	G	2736.64	MODIFIER	-1	G	DBVPG6044_14G01370	YNL182C	DBVPG6044_14T01370.1	Transcript	upstream_gene_variant	NA	NA	NA	NA	NA	NA	protein_coding	159	BaseQRankSum=-0.991;ExcessHet=0;FS=9.458;MQ=60;MQRankSum=0;QD=20.58;ReadPosRankSum=0.054;SOR=0.281;VT=SNP;DP=142;AF=0.5;MLEAC=1;MLEAF=0.5;AN=2;AC=1;CSQ=G|upstream_gene_variant|MODIFIER|YNL182C|DBVPG6044_14G01370|Transcript|DBVPG6044_14T01370.1|protein_coding|||||||||||159|-1||||WA.gff.gz|||	SNV	D90_WA_BLM_3_C1	clone	WA	BLM	3	0/1:58,75:133:99:2744,0,2117	0/1	TRUE	IPI3
chrXIV	480495	A	C	2748.64	MODIFIER	1	C	DBVPG6044_14G02300	YNL077W	DBVPG6044_14T02300.1	Transcript	upstream_gene_variant	NA	NA	NA	NA	NA	NA	protein_coding	201	BaseQRankSum=-2.827;ExcessHet=0;FS=0.59;MQ=60;MQRankSum=0;QD=17.18;ReadPosRankSum=0.085;SOR=0.598;VT=SNP;DP=166;AF=0.5;MLEAC=1;MLEAF=0.5;AN=2;AC=1;CSQ=C|upstream_gene_variant|MODIFIER|YNL077W|DBVPG6044_14G02300|Transcript|DBVPG6044_14T02300.1|protein_coding|||||||||||201|1||||WA.gff.gz|||	SNV	D90_WA_BLM_3_C1	clone	WA	BLM	3	0/1:80,80:160:99:2756,0,3021	0/1	TRUE	APJ1
chrXIV	486043	A	C	2389.64	MODIFIER	-1	C	DBVPG6044_14G02330	YNL074C	DBVPG6044_14T02330.1	Transcript	downstream_gene_variant	NA	NA	NA	NA	NA	NA	protein_coding	28	BaseQRankSum=-0.984;ExcessHet=0;FS=0;MQ=60;MQRankSum=0;QD=16.48;ReadPosRankSum=-1.119;SOR=0.67;VT=SNP;DP=149;AF=0.5;MLEAC=1;MLEAF=0.5;AN=2;AC=1;CSQ=C|downstream_gene_variant|MODIFIER|YNL074C|DBVPG6044_14G02330|Transcript|DBVPG6044_14T02330.1|protein_coding|||||||||||28|-1||||WA.gff.gz|||	SNV	D90_WA_BLM_3_C1	clone	WA	BLM	3	0/1:76,69:145:99:2397,0,2781	0/1	TRUE	MLF3
chrXV	140985	T	A	5876.06	MODIFIER	1	A	DBVPG6044_15G00650	YOL084W	DBVPG6044_15T00650.1	Transcript	upstream_gene_variant	NA	NA	NA	NA	NA	NA	protein_coding	123	BaseQRankSum=2.455;ExcessHet=0;FS=3.069;MQ=60;MQRankSum=0;QD=23.76;ReadPosRankSum=1.182;SOR=0.288;VT=SNP;DP=157;AF=1;MLEAC=2;MLEAF=1;AN=2;AC=2;CSQ=A|upstream_gene_variant|MODIFIER|YOL084W|DBVPG6044_15G00650|Transcript|DBVPG6044_15T00650.1|protein_coding|||||||||||123|1||||WA.gff.gz|||	SNV	D90_WA_BLM_3_C1	clone	WA	BLM	3	1/1:1,147:148:99:5890,432,0	1/1	TRUE	PHM7
chrXV	884531	T	G	7102.06	MODIFIER	-1	G	DBVPG6044_15G04250	YOR320C	DBVPG6044_15T04250.1	Transcript	upstream_gene_variant	NA	NA	NA	NA	NA	NA	protein_coding	160	ExcessHet=0;FS=0;MQ=60;QD=30.02;SOR=0.753;VT=SNP;DP=173;AF=1;MLEAC=2;MLEAF=1;AN=2;AC=2;CSQ=G|upstream_gene_variant|MODIFIER|YOR320C|DBVPG6044_15G04250|Transcript|DBVPG6044_15T04250.1|protein_coding|||||||||||160|-1||||WA.gff.gz|||	SNV	D90_WA_BLM_3_C1	clone	WA	BLM	3	1/1:0,171:171:99:7116,514,0	1/1	TRUE	GNT1
chrXVI	595397	T	A	3342.64	MODERATE	-1	A	DBVPG6044_16G02850	YPR021C	DBVPG6044_16T02850.1	Transcript	missense_variant	536	536	179	N/I	aAc/aTc	NA	protein_coding	NA	BaseQRankSum=-0.254;ExcessHet=0;FS=1.347;MQ=60;MQRankSum=0;QD=22.74;ReadPosRankSum=-0.408;SOR=0.799;VT=SNP;DP=155;AF=0.5;MLEAC=1;MLEAF=0.5;AN=2;AC=1;CSQ=A|missense_variant|MODERATE|YPR021C|DBVPG6044_16G02850|Transcript|DBVPG6044_16T02850.1|protein_coding|1/1||||536|536|179|N/I|aAc/aTc|||-1||||WA.gff.gz|||	SNV	D90_WA_BLM_3_C1	clone	WA	BLM	3	0/1:55,92:147:99:3350,0,1859	0/1	TRUE	AGC1
chrV	526634	GT	G	3278.6	HIGH	-1	-	DBVPG6044_05G02460	YER172C	DBVPG6044_05T02460.1	Transcript	frameshift_variant	6314	6314	2105	D/X	gAc/gc	NA	protein_coding	NA	BaseQRankSum=1.535;ExcessHet=0;FS=1.096;MQ=60;MQRankSum=0;QD=16.48;ReadPosRankSum=-0.195;SOR=0.802;VT=INDEL;DP=211;AF=0.5;MLEAC=1;MLEAF=0.5;AN=2;AC=1;CSQ=-|frameshift_variant|HIGH|YER172C|DBVPG6044_05G02460|Transcript|DBVPG6044_05T02460.1|protein_coding|1/1||||6314|6314|2105|D/X|gAc/gc|||-1||||WA.gff.gz|||	INDEL	D90_WA_BLM_3_C1	clone	WA	BLM	3	0/1:103,96:199:99:3286,0,3556	0/1	TRUE	BRR2
chrVI	190530	CT	C	2701.6	HIGH	1	-	DBVPG6044_06G00790	NA	DBVPG6044_06T00790.1	Transcript	frameshift_variant	650	650	217	L/X	cTt/ct	NA	protein_coding	NA	BaseQRankSum=-0.175;ExcessHet=0;FS=6.187;MQ=60.05;MQRankSum=0.933;QD=14.6;ReadPosRankSum=-1.521;SOR=0.875;VT=INDEL;DP=205;AF=0.5;MLEAC=1;MLEAF=0.5;AN=2;AC=1;CSQ=-|frameshift_variant|HIGH|NA|DBVPG6044_06G00790|Transcript|DBVPG6044_06T00790.1|protein_coding|1/1||||650|650|217|L/X|cTt/ct|||1||||WA.gff.gz|||	INDEL	D90_WA_BLM_3_C1	clone	WA	BLM	3	0/1:85,100:185:99:2709,0,2205	0/1	TRUE
chrVII	73847	GT	G	2319.6	MODIFIER	1	-	DBVPG6044_07G00350	YGL225W	DBVPG6044_07T00350.1	Transcript	downstream_gene_variant	NA	NA	NA	NA	NA	NA	protein_coding	15	BaseQRankSum=-0.712;ExcessHet=0;FS=3.201;MQ=60.17;MQRankSum=1.345;QD=18.12;ReadPosRankSum=-0.06;SOR=0.901;VT=INDEL;DP=131;AF=0.5;MLEAC=1;MLEAF=0.5;AN=2;AC=1;CSQ=-|downstream_gene_variant|MODIFIER|YGL225W|DBVPG6044_07G00350|Transcript|DBVPG6044_07T00350.1|protein_coding|||||||||||15|1||||WA.gff.gz|||	INDEL	D90_WA_BLM_3_C1	clone	WA	BLM	3	0/1:60,68:128:99:2327,0,1985	0/1	TRUE	VRG4
chrVII	543778	GT	G	2287.6	MODIFIER		-	NA	NA	NA	NA	intergenic_variant	NA	NA	NA	NA	NA	NA	NA	NA	BaseQRankSum=-0.054;ExcessHet=0;FS=0.66;MQ=60.16;MQRankSum=1.366;QD=17.87;ReadPosRankSum=-0.739;SOR=0.802;VT=INDEL;DP=133;AF=0.5;MLEAC=1;MLEAF=0.5;AN=2;AC=1;CSQ=-|intergenic_variant|MODIFIER||||||||||||||||||||||||	INDEL	D90_WA_BLM_3_C1	clone	WA	BLM	3	0/1:61,67:128:99:2295,0,2040	0/1	TRUE
chrVII	1002872	TA	T	5700.03	MODIFIER	-1	-	DBVPG6044_07G04660	YGR261C	DBVPG6044_07T04660.1	Transcript	upstream_gene_variant	NA	NA	NA	NA	NA	NA	protein_coding	158	ExcessHet=0;FS=0;MQ=60.21;QD=28.28;SOR=0.811;VT=INDEL;DP=155;AF=1;MLEAC=2;MLEAF=1;AN=2;AC=2;CSQ=-|upstream_gene_variant|MODIFIER|YGR261C|DBVPG6044_07G04660|Transcript|DBVPG6044_07T04660.1|protein_coding|||||||||||158|-1||||WA.gff.gz|||	INDEL	D90_WA_BLM_3_C1	clone	WA	BLM	3	1/1:0,142:142:99:5714,428,0	1/1	TRUE	APL6
chrVIII	67787	GT	G	4102.6	HIGH	1	-	DBVPG6044_08G00290	YHL017W	DBVPG6044_08T00290.1	Transcript	frameshift_variant	888	888	296	R/X	cgT/cg	NA	protein_coding	NA	BaseQRankSum=-1.208;ExcessHet=0;FS=1.071;MQ=60.05;MQRankSum=0.901;QD=19.54;ReadPosRankSum=-0.902;SOR=0.795;VT=INDEL;DP=217;AF=0.5;MLEAC=1;MLEAF=0.5;AN=2;AC=1;CSQ=-|frameshift_variant|HIGH|YHL017W|DBVPG6044_08G00290|Transcript|DBVPG6044_08T00290.1|protein_coding|1/1||||888|888|296|R/X|cgT/cg|||1||||WA.gff.gz|||	INDEL	D90_WA_BLM_3_C1	clone	WA	BLM	3	0/1:93,117:210:99:4110,0,3132	0/1	TRUE	NA
chrVIII	373068	GA	G	6459.03	HIGH	1	-	DBVPG6044_08G01840	YHR142W	DBVPG6044_08T01840.1	Transcript	frameshift_variant	923	923	308	D/X	gAc/gc	NA	protein_coding	NA	ExcessHet=0;FS=0;MQ=60.07;QD=30.31;SOR=0.797;VT=INDEL;DP=166;AF=1;MLEAC=2;MLEAF=1;AN=2;AC=2;CSQ=-|frameshift_variant|HIGH|YHR142W|DBVPG6044_08G01840|Transcript|DBVPG6044_08T01840.1|protein_coding|1/1||||923|923|308|D/X|gAc/gc|||1||||WA.gff.gz|||	INDEL	D90_WA_BLM_3_C1	clone	WA	BLM	3	1/1:0,160:160:99:6473,482,0	1/1	TRUE	CHS7
chrXII	741587	CACG	C	2486.6	MODIFIER		-	NA	NA	NA	NA	intergenic_variant	NA	NA	NA	NA	NA	NA	NA	NA	BaseQRankSum=1.767;ExcessHet=0;FS=0;MQ=60.19;MQRankSum=2.006;QD=16.04;ReadPosRankSum=0.306;SOR=0.687;VT=INDEL;DP=169;AF=0.5;MLEAC=1;MLEAF=0.5;AN=2;AC=1;CSQ=-|intergenic_variant|MODIFIER||||||||||||||||||||||||	INDEL	D90_WA_BLM_3_C1	clone	WA	BLM	3	0/1:88,67:155:99:2494,0,3488	0/1	TRUE
chrXIV	18780	GC	G	4641.6	HIGH	-1	-	DBVPG6044_14G00070	YNL329C	DBVPG6044_14T00070.1	Transcript	frameshift_variant	2029	2029	677	A/X	Gca/ca	NA	protein_coding	NA	BaseQRankSum=-0.3;ExcessHet=0;FS=0;MQ=60.04;MQRankSum=0.883;QD=18.13;ReadPosRankSum=1.043;SOR=0.675;VT=INDEL;DP=275;AF=0.5;MLEAC=1;MLEAF=0.5;AN=2;AC=1;CSQ=-|frameshift_variant|HIGH|YNL329C|DBVPG6044_14G00070|Transcript|DBVPG6044_14T00070.1|protein_coding|1/1||||2029|2029|677|A/X|Gca/ca|||-1||||WA.gff.gz|||	INDEL	D90_WA_BLM_3_C1	clone	WA	BLM	3	0/1:111,145:256:99:4649,0,3376	0/1	TRUE	PEX6
chrII	349276	G	A	3110.64	MODERATE	-1	A	DBVPG6044_02G01530	YBR058C	DBVPG6044_02T01530.1	Transcript	missense_variant	1816	1816	606	R/C	Cgc/Tgc	NA	protein_coding	NA	BaseQRankSum=0.442;ExcessHet=0;FS=1.19;MQ=60;MQRankSum=0;QD=18.19;ReadPosRankSum=0.553;SOR=0.674;VT=SNP;DP=177;AF=0.5;MLEAC=1;MLEAF=0.5;AN=2;AC=1;CSQ=A|missense_variant|MODERATE|YBR058C|DBVPG6044_02G01530|Transcript|DBVPG6044_02T01530.1|protein_coding|1/1||||1816|1816|606|R/C|Cgc/Tgc|||-1||||WA.gff.gz|||	SNV	D90_WA_BLM_3_C2	clone	WA	BLM	3	0/1:83,88:171:99:3118,0,2867	0/1	TRUE	UBP14
chrII	360130	T	A	2782.64	MODERATE	-1	A	DBVPG6044_02G01570	YBR061C	DBVPG6044_02T01570.1	Transcript	missense_variant	661	661	221	T/S	Aca/Tca	NA	protein_coding	NA	BaseQRankSum=4.132;ExcessHet=0;FS=0.558;MQ=60;MQRankSum=0;QD=15.99;ReadPosRankSum=0.769;SOR=0.64;VT=SNP;DP=188;AF=0.5;MLEAC=1;MLEAF=0.5;AN=2;AC=1;CSQ=A|missense_variant|MODERATE|YBR061C|DBVPG6044_02G01570|Transcript|DBVPG6044_02T01570.1|protein_coding|1/1||||661|661|221|T/S|Aca/Tca|||-1||||WA.gff.gz|||	SNV	D90_WA_BLM_3_C2	clone	WA	BLM	3	0/1:96,78:174:99:2790,0,3088	0/1	TRUE	TRM7
chrII	372125	T	G	2846.64	MODERATE	-1	G	DBVPG6044_02G01640	YBR069C	DBVPG6044_02T01640.1	Transcript	missense_variant	1454	1454	485	N/T	aAc/aCc	NA	protein_coding	NA	BaseQRankSum=-0.831;ExcessHet=0;FS=6.775;MQ=60;MQRankSum=0;QD=17.36;ReadPosRankSum=-0.514;SOR=1.054;VT=SNP;DP=168;AF=0.5;MLEAC=1;MLEAF=0.5;AN=2;AC=1;CSQ=G|missense_variant|MODERATE|YBR069C|DBVPG6044_02G01640|Transcript|DBVPG6044_02T01640.1|protein_coding|1/1||||1454|1454|485|N/T|aAc/aCc|||-1||||WA.gff.gz|||	SNV	D90_WA_BLM_3_C2	clone	WA	BLM	3	0/1:79,85:164:99:2854,0,2720	0/1	TRUE	TAT1
chrII	539088	T	C	2899.64	LOW	-1	C	DBVPG6044_02G02430	YBR150C	DBVPG6044_02T02430.1	Transcript	synonymous_variant	1383	1383	461	A	gcA/gcG	NA	protein_coding	NA	BaseQRankSum=-1.198;ExcessHet=0;FS=0;MQ=60;MQRankSum=0;QD=16.38;ReadPosRankSum=-1.258;SOR=0.681;VT=SNP;DP=181;AF=0.5;MLEAC=1;MLEAF=0.5;AN=2;AC=1;CSQ=C|synonymous_variant|LOW|YBR150C|DBVPG6044_02G02430|Transcript|DBVPG6044_02T02430.1|protein_coding|1/1||||1383|1383|461|A|gcA/gcG|||-1||||WA.gff.gz|||	SNV	D90_WA_BLM_3_C2	clone	WA	BLM	3	0/1:91,86:177:99:2907,0,3255	0/1	TRUE	TBS1
chrII	671841	G	T	2792.64	MODERATE	1	T	DBVPG6044_02G03150	YBR228W	DBVPG6044_02T03150.1	Transcript	missense_variant	154	154	52	A/S	Gca/Tca	NA	protein_coding	NA	BaseQRankSum=-0.024;ExcessHet=0;FS=6.93;MQ=60;MQRankSum=0;QD=17.79;ReadPosRankSum=-0.778;SOR=0.703;VT=SNP;DP=160;AF=0.5;MLEAC=1;MLEAF=0.5;AN=2;AC=1;CSQ=T|missense_variant|MODERATE|YBR228W|DBVPG6044_02G03150|Transcript|DBVPG6044_02T03150.1|protein_coding|1/1||||154|154|52|A/S|Gca/Tca|||1||||WA.gff.gz|||	SNV	D90_WA_BLM_3_C2	clone	WA	BLM	3	0/1:78,79:157:99:2800,0,2728	0/1	TRUE	SLX1
chrIII	113250	T	G	2720.64	MODIFIER	1	G	DBVPG6044_03G00600	YCL001W-B	DBVPG6044_03T00600.1	Transcript	downstream_gene_variant	NA	NA	NA	NA	NA	NA	protein_coding	261	BaseQRankSum=-0.887;ExcessHet=0;FS=6.052;MQ=60;MQRankSum=0;QD=18.38;ReadPosRankSum=-0.446;SOR=0.851;VT=SNP;DP=156;AF=0.5;MLEAC=1;MLEAF=0.5;AN=2;AC=1;CSQ=G|downstream_gene_variant|MODIFIER|YCL001W-B|DBVPG6044_03G00600|Transcript|DBVPG6044_03T00600.1|protein_coding|||||||||||261|1||||WA.gff.gz|||	SNV	D90_WA_BLM_3_C2	clone	WA	BLM	3	0/1:68,80:148:99:2728,0,2366	0/1	TRUE	NA
chrIV	637321	A	T	2612.64	MODIFIER	-1	T	DBVPG6044_04G03130	YDR098C	DBVPG6044_04T03130.1	Transcript	upstream_gene_variant	NA	NA	NA	NA	NA	NA	protein_coding	346	BaseQRankSum=0.429;ExcessHet=0;FS=1.317;MQ=60;MQRankSum=0;QD=18.14;ReadPosRankSum=0.052;SOR=0.543;VT=SNP;DP=147;AF=0.5;MLEAC=1;MLEAF=0.5;AN=2;AC=1;CSQ=T|upstream_gene_variant|MODIFIER|YDR098C|DBVPG6044_04G03130|Transcript|DBVPG6044_04T03130.1|protein_coding|||||||||||346|-1||||WA.gff.gz|||	SNV	D90_WA_BLM_3_C2	clone	WA	BLM	3	0/1:72,72:144:99:2620,0,2615	0/1	TRUE	GRX3
chrIV	840288	A	T	2182.64	MODERATE	-1	T	DBVPG6044_04G04080	YDR202C	DBVPG6044_04T04080.1	Transcript	missense_variant	452	452	151	V/E	gTa/gAa	NA	protein_coding	NA	BaseQRankSum=0.349;ExcessHet=0;FS=1.347;MQ=60;MQRankSum=0;QD=15.59;ReadPosRankSum=1.054;SOR=0.857;VT=SNP;DP=148;AF=0.5;MLEAC=1;MLEAF=0.5;AN=2;AC=1;CSQ=T|missense_variant|MODERATE|YDR202C|DBVPG6044_04G04080|Transcript|DBVPG6044_04T04080.1|protein_coding|1/1||||452|452|151|V/E|gTa/gAa|||-1||||WA.gff.gz|||	SNV	D90_WA_BLM_3_C2	clone	WA	BLM	3	0/1:77,63:140:99:2190,0,2752	0/1	TRUE	RAV2
chrIV	979042	T	A	1389.64	MODIFIER	1	A	DBVPG6044_04G04700	YDR275W	DBVPG6044_04T04700.1	Transcript	upstream_gene_variant	NA	NA	NA	NA	NA	NA	protein_coding	214	BaseQRankSum=2.449;ExcessHet=0;FS=5.031;MQ=60;MQRankSum=0;QD=13.76;ReadPosRankSum=1.25;SOR=1.132;VT=SNP;DP=106;AF=0.5;MLEAC=1;MLEAF=0.5;AN=2;AC=1;CSQ=A|upstream_gene_variant|MODIFIER|YDR275W|DBVPG6044_04G04700|Transcript|DBVPG6044_04T04700.1|protein_coding|||||||||||214|1||||WA.gff.gz|||	SNV	D90_WA_BLM_3_C2	clone	WA	BLM	3	0/1:61,40:101:99:1397,0,1995	0/1	TRUE	TLD1
chrV	38404	T	A	3103.64	MODERATE	-1	A	DBVPG6044_05G00120	YEL061C	DBVPG6044_05T00120.1	Transcript	missense_variant	2512	2512	838	M/L	Atg/Ttg	NA	protein_coding	NA	BaseQRankSum=-1.425;ExcessHet=0;FS=0;MQ=60;MQRankSum=0;QD=16.16;ReadPosRankSum=0.36;SOR=0.653;VT=SNP;DP=207;AF=0.5;MLEAC=1;MLEAF=0.5;AN=2;AC=1;CSQ=A|missense_variant|MODERATE|YEL061C|DBVPG6044_05G00120|Transcript|DBVPG6044_05T00120.1|protein_coding|1/1||||2512|2512|838|M/L|Atg/Ttg|||-1||||WA.gff.gz|||	SNV	D90_WA_BLM_3_C2	clone	WA	BLM	3	0/1:96,96:192:99:3111,0,3364	0/1	TRUE	CIN8
chrV	64090	A	C	2715.64	MODIFIER		C	NA	NA	NA	NA	intergenic_variant	NA	NA	NA	NA	NA	NA	NA	NA	BaseQRankSum=-0.662;ExcessHet=0;FS=0.556;MQ=60;MQRankSum=0;QD=15.43;ReadPosRankSum=1.342;SOR=0.617;VT=SNP;DP=182;AF=0.5;MLEAC=1;MLEAF=0.5;AN=2;AC=1;CSQ=C|intergenic_variant|MODIFIER||||||||||||||||||||||||	SNV	D90_WA_BLM_3_C2	clone	WA	BLM	3	0/1:95,81:176:99:2723,0,3397	0/1	TRUE
chrV	288352	A	G	2605.64	MODERATE	-1	G	DBVPG6044_05G01410	YER065C	DBVPG6044_05T01410.1	Transcript	missense_variant	997	997	333	S/P	Tca/Cca	NA	protein_coding	NA	BaseQRankSum=-0.768;ExcessHet=0;FS=3.612;MQ=60;MQRankSum=0;QD=15.99;ReadPosRankSum=-0.086;SOR=0.522;VT=SNP;DP=168;AF=0.5;MLEAC=1;MLEAF=0.5;AN=2;AC=1;CSQ=G|missense_variant|MODERATE|YER065C|DBVPG6044_05G01410|Transcript|DBVPG6044_05T01410.1|protein_coding|1/1||||997|997|333|S/P|Tca/Cca|||-1||||WA.gff.gz|||	SNV	D90_WA_BLM_3_C2	clone	WA	BLM	3	0/1:86,77:163:99:2613,0,3078	0/1	TRUE	ICL1
chrVII	136113	C	G	1724.64	MODIFIER	-1	G	DBVPG6044_07G00610	YGL194C-A	DBVPG6044_07T00610.1	Transcript	upstream_gene_variant	NA	NA	NA	NA	NA	NA	protein_coding	194	BaseQRankSum=0.266;ExcessHet=0;FS=2.38;MQ=60;MQRankSum=0;QD=15.13;ReadPosRankSum=1.372;SOR=0.866;VT=SNP;DP=119;AF=0.5;MLEAC=1;MLEAF=0.5;AN=2;AC=1;CSQ=G|upstream_gene_variant|MODIFIER|YGL194C-A|DBVPG6044_07G00610|Transcript|DBVPG6044_07T00610.1|protein_coding|||||||||||194|-1||||WA.gff.gz|||	SNV	D90_WA_BLM_3_C2	clone	WA	BLM	3	0/1:61,53:114:99:1732,0,2014	0/1	TRUE	NA
chrVII	521159	C	G	2423.64	MODIFIER	1	G	DBVPG6044_07G02430	YGR014W	DBVPG6044_07T02430.1	Transcript	upstream_gene_variant	NA	NA	NA	NA	NA	NA	protein_coding	488	BaseQRankSum=0.189;ExcessHet=0;FS=0;MQ=60;MQRankSum=0;QD=17.07;ReadPosRankSum=-0.614;SOR=0.647;VT=SNP;DP=143;AF=0.5;MLEAC=1;MLEAF=0.5;AN=2;AC=1;CSQ=G|upstream_gene_variant|MODIFIER|YGR014W|DBVPG6044_07G02430|Transcript|DBVPG6044_07T02430.1|protein_coding|||||||||||488|1||||WA.gff.gz|||	SNV	D90_WA_BLM_3_C2	clone	WA	BLM	3	0/1:72,70:142:99:2431,0,2498	0/1	TRUE	MSB2
chrVII	677985	A	G	5149.06	MODERATE	-1	G	DBVPG6044_07G03170	YGR098C	DBVPG6044_07T03170.1	Transcript	missense_variant	3401	3401	1134	V/A	gTt/gCt	NA	protein_coding	NA	ExcessHet=0;FS=0;MQ=60;QD=31.5;SOR=0.725;VT=SNP;DP=126;AF=1;MLEAC=2;MLEAF=1;AN=2;AC=2;CSQ=G|missense_variant|MODERATE|YGR098C|DBVPG6044_07G03170|Transcript|DBVPG6044_07T03170.1|protein_coding|1/1||||3401|3401|1134|V/A|gTt/gCt|||-1||||WA.gff.gz|||	SNV	D90_WA_BLM_3_C2	clone	WA	BLM	3	1/1:0,124:124:99:5163,373,0	1/1	TRUE	ESP1
chrVII	760476	C	T	7164.06	MODERATE	1	T	DBVPG6044_07G03550	YGR141W	DBVPG6044_07T03550.1	Transcript	missense_variant	22	22	8	H/Y	Cat/Tat	NA	protein_coding	NA	ExcessHet=0;FS=0;MQ=60;QD=34.57;SOR=1.013;VT=SNP;DP=176;AF=1;MLEAC=2;MLEAF=1;AN=2;AC=2;CSQ=T|missense_variant|MODERATE|YGR141W|DBVPG6044_07G03550|Transcript|DBVPG6044_07T03550.1|protein_coding|1/1||||22|22|8|H/Y|Cat/Tat|||1||||WA.gff.gz|||	SNV	D90_WA_BLM_3_C2	clone	WA	BLM	3	1/1:0,170:170:99:7178,511,0	1/1	TRUE	VPS62
chrVII	986083	A	C	3114.64	MODIFIER		C	NA	NA	NA	NA	intergenic_variant	NA	NA	NA	NA	NA	NA	NA	NA	BaseQRankSum=-0.031;ExcessHet=0;FS=6.527;MQ=60;MQRankSum=0;QD=18.21;ReadPosRankSum=1.57;SOR=0.897;VT=SNP;DP=178;AF=0.5;MLEAC=1;MLEAF=0.5;AN=2;AC=1;CSQ=C|intergenic_variant|MODIFIER||||||||||||||||||||||||	SNV	D90_WA_BLM_3_C2	clone	WA	BLM	3	0/1:79,92:171:99:3122,0,2621	0/1	TRUE
chrX	36647	A	T	7293.06	MODERATE	-1	T	DBVPG6044_10G00130	YJL207C	DBVPG6044_10T00130.1	Transcript	missense_variant	5354	5354	1785	I/K	aTa/aAa	NA	protein_coding	NA	ExcessHet=0;FS=0;MQ=60;QD=25.94;SOR=0.704;VT=SNP;DP=197;AF=1;MLEAC=2;MLEAF=1;AN=2;AC=2;CSQ=T|missense_variant|MODERATE|YJL207C|DBVPG6044_10G00130|Transcript|DBVPG6044_10T00130.1|protein_coding|1/1||||5354|5354|1785|I/K|aTa/aAa|||-1||||WA.gff.gz|||	SNV	D90_WA_BLM_3_C2	clone	WA	BLM	3	1/1:0,187:187:99:7307,561,0	1/1	TRUE	LAA1
chrXI	262764	A	C	5981.06	MODIFIER	1	C	DBVPG6044_11G01130	YKL101W	DBVPG6044_11T01130.1	Transcript	upstream_gene_variant	NA	NA	NA	NA	NA	NA	protein_coding	75	ExcessHet=0;FS=0;MQ=60;QD=28.79;SOR=0.779;VT=SNP;DP=148;AF=1;MLEAC=2;MLEAF=1;AN=2;AC=2;CSQ=C|upstream_gene_variant|MODIFIER|YKL101W|DBVPG6044_11G01130|Transcript|DBVPG6044_11T01130.1|protein_coding|||||||||||75|1||||WA.gff.gz|||	SNV	D90_WA_BLM_3_C2	clone	WA	BLM	3	1/1:0,144:144:99:5995,433,0	1/1	TRUE	HSL1
chrXI	650896	A	T	7420.06	MODIFIER	1	T	DBVPG6044_11G03010	YKR095W-A	DBVPG6044_11T03010.1	Transcript	upstream_gene_variant	NA	NA	NA	NA	NA	NA	protein_coding	99	ExcessHet=0;FS=0;MQ=60;QD=28.19;SOR=0.894;VT=SNP;DP=189;AF=1;MLEAC=2;MLEAF=1;AN=2;AC=2;CSQ=T|upstream_gene_variant|MODIFIER|YKR095W-A|DBVPG6044_11G03010|Transcript|DBVPG6044_11T03010.1|protein_coding|||||||||||99|1||||WA.gff.gz|||	SNV	D90_WA_BLM_3_C2	clone	WA	BLM	3	1/1:0,183:183:99:7434,546,0	1/1	TRUE	PCC1
chrXIII	229478	C	A	1969.64	MODERATE	1	A	DBVPG6044_13G01130	YML012W	DBVPG6044_13T01130.1	Transcript	missense_variant	398	398	133	A/D	gCc/gAc	NA	protein_coding	NA	BaseQRankSum=2.133;ExcessHet=0;FS=9.911;MQ=60;MQRankSum=0;QD=8.75;ReadPosRankSum=1.112;SOR=0.99;VT=SNP;DP=230;AF=0.5;MLEAC=1;MLEAF=0.5;AN=2;AC=1;CSQ=A|missense_variant|MODERATE|YML012W|DBVPG6044_13G01130|Transcript|DBVPG6044_13T01130.1|protein_coding|1/1||||398|398|133|A/D|gCc/gAc|||1||||WA.gff.gz|||	SNV	D90_WA_BLM_3_C2	clone	WA	BLM	3	0/1:162,63:225:99:1977,0,5759	0/1	TRUE	ERV25
chrXIII	287383	C	T	6273.64	MODERATE	-1	T	DBVPG6044_13G01380	YMR016C	DBVPG6044_13T01380.1	Transcript	missense_variant	1543	1543	515	V/I	Gta/Ata	NA	protein_coding	NA	BaseQRankSum=1.541;ExcessHet=0;FS=3.66;MQ=60;MQRankSum=0;QD=24.51;ReadPosRankSum=0.274;SOR=0.832;VT=SNP;DP=269;AF=0.5;MLEAC=1;MLEAF=0.5;AN=2;AC=1;CSQ=T|missense_variant|MODERATE|YMR016C|DBVPG6044_13G01380|Transcript|DBVPG6044_13T01380.1|protein_coding|1/1||||1543|1543|515|V/I|Gta/Ata|||-1||||WA.gff.gz|||	SNV	D90_WA_BLM_3_C2	clone	WA	BLM	3	0/1:86,170:256:99:6281,0,2657	0/1	TRUE	SOK2
chrXIII	382819	T	G	2088.64	MODIFIER	1	G	DBVPG6044_13G01860	YMR070W	DBVPG6044_13T01860.1	Transcript	downstream_gene_variant	NA	NA	NA	NA	NA	NA	protein_coding	88	BaseQRankSum=0.004;ExcessHet=0;FS=6.232;MQ=60;MQRankSum=0;QD=9.71;ReadPosRankSum=-0.755;SOR=0.987;VT=SNP;DP=225;AF=0.5;MLEAC=1;MLEAF=0.5;AN=2;AC=1;CSQ=G|downstream_gene_variant|MODIFIER|YMR070W|DBVPG6044_13G01860|Transcript|DBVPG6044_13T01860.1|protein_coding|||||||||||88|1||||WA.gff.gz|||	SNV	D90_WA_BLM_3_C2	clone	WA	BLM	3	0/1:149,66:215:99:2096,0,5556	0/1	TRUE	MOT3
chrXIV	137501	A	C	2425.64	MODIFIER	-1	C	DBVPG6044_14G00590	YNL270C	DBVPG6044_14T00590.1	Transcript	upstream_gene_variant	NA	NA	NA	NA	NA	NA	protein_coding	361	BaseQRankSum=-0.898;ExcessHet=0;FS=1.241;MQ=60;MQRankSum=0;QD=15.26;ReadPosRankSum=0.532;SOR=0.636;VT=SNP;DP=167;AF=0.5;MLEAC=1;MLEAF=0.5;AN=2;AC=1;CSQ=C|upstream_gene_variant|MODIFIER|YNL270C|DBVPG6044_14G00590|Transcript|DBVPG6044_14T00590.1|protein_coding|||||||||||361|-1||||WA.gff.gz|||	SNV	D90_WA_BLM_3_C2	clone	WA	BLM	3	0/1:86,73:159:99:2433,0,3068	0/1	TRUE	ALP1
chrXIV	266571	A	T	3136.64	MODIFIER	-1	T	DBVPG6044_14G01230	YNL197C	DBVPG6044_14T01230.1	Transcript	downstream_gene_variant	NA	NA	NA	NA	NA	NA	protein_coding	448	BaseQRankSum=1.067;ExcessHet=0;FS=4.204;MQ=60;MQRankSum=0;QD=16.68;ReadPosRankSum=-1.508;SOR=0.449;VT=SNP;DP=192;AF=0.5;MLEAC=1;MLEAF=0.5;AN=2;AC=1;CSQ=T|downstream_gene_variant|MODIFIER|YNL197C|DBVPG6044_14G01230|Transcript|DBVPG6044_14T01230.1|protein_coding|||||||||||448|-1||||WA.gff.gz|||	SNV	D90_WA_BLM_3_C2	clone	WA	BLM	3	0/1:97,91:188:99:3144,0,3251	0/1	TRUE	WHI3
chrXIV	279740	A	T	2287.64	MODIFIER	1	T	DBVPG6044_14G01290	YNL191W	DBVPG6044_14T01290.1	Transcript	upstream_gene_variant	NA	NA	NA	NA	NA	NA	protein_coding	97	BaseQRankSum=0.877;ExcessHet=0;FS=0.626;MQ=60;MQRankSum=0;QD=16.34;ReadPosRankSum=0.165;SOR=0.776;VT=SNP;DP=142;AF=0.5;MLEAC=1;MLEAF=0.5;AN=2;AC=1;CSQ=T|upstream_gene_variant|MODIFIER|YNL191W|DBVPG6044_14G01290|Transcript|DBVPG6044_14T01290.1|protein_coding|||||||||||97|1||||WA.gff.gz|||	SNV	D90_WA_BLM_3_C2	clone	WA	BLM	3	0/1:76,64:140:99:2295,0,2740	0/1	TRUE	DUG3
chrXIV	298793	A	T	2767.64	MODERATE	1	T	DBVPG6044_14G01380	YNL181W	DBVPG6044_14T01380.1	Transcript	missense_variant	1076	1076	359	D/V	gAc/gTc	NA	protein_coding	NA	BaseQRankSum=-0.108;ExcessHet=0;FS=2.111;MQ=60;MQRankSum=0;QD=19.35;ReadPosRankSum=0.538;SOR=0.665;VT=SNP;DP=152;AF=0.5;MLEAC=1;MLEAF=0.5;AN=2;AC=1;CSQ=T|missense_variant|MODERATE|YNL181W|DBVPG6044_14G01380|Transcript|DBVPG6044_14T01380.1|protein_coding|1/1||||1076|1076|359|D/V|gAc/gTc|||1||||WA.gff.gz|||	SNV	D90_WA_BLM_3_C2	clone	WA	BLM	3	0/1:64,79:143:99:2775,0,2196	0/1	TRUE	PBR1
chrXV	142668	G	T	3637.64	MODERATE	1	T	DBVPG6044_15G00650	YOL084W	DBVPG6044_15T00650.1	Transcript	missense_variant	1561	1561	521	A/S	Gca/Tca	NA	protein_coding	NA	BaseQRankSum=3.215;ExcessHet=0;FS=10.784;MQ=60;MQRankSum=0;QD=19.15;ReadPosRankSum=1.099;SOR=0.595;VT=SNP;DP=198;AF=0.5;MLEAC=1;MLEAF=0.5;AN=2;AC=1;CSQ=T|missense_variant|MODERATE|YOL084W|DBVPG6044_15G00650|Transcript|DBVPG6044_15T00650.1|protein_coding|1/1||||1561|1561|521|A/S|Gca/Tca|||1||||WA.gff.gz|||	SNV	D90_WA_BLM_3_C2	clone	WA	BLM	3	0/1:93,97:190:99:3645,0,3167	0/1	TRUE	PHM7
chrXV	836141	C	A	2653.64	MODIFIER	-1	A	DBVPG6044_15G03990	YOR292C	DBVPG6044_15T03990.1	Transcript	upstream_gene_variant	NA	NA	NA	NA	NA	NA	protein_coding	275	BaseQRankSum=1.384;ExcessHet=0;FS=0.603;MQ=60;MQRankSum=0;QD=17.93;ReadPosRankSum=-0.61;SOR=0.755;VT=SNP;DP=149;AF=0.5;MLEAC=1;MLEAF=0.5;AN=2;AC=1;CSQ=A|upstream_gene_variant|MODIFIER|YOR292C|DBVPG6044_15G03990|Transcript|DBVPG6044_15T03990.1|protein_coding|||||||||||275|-1||||WA.gff.gz|||	SNV	D90_WA_BLM_3_C2	clone	WA	BLM	3	0/1:76,72:148:99:2661,0,2716	0/1	TRUE	NA
chrXVI	61507	T	A	3205.64	MODERATE	1	A	DBVPG6044_16G00260	YPL255W	DBVPG6044_16T00260.1	Transcript	missense_variant	1043	1043	348	M/K	aTg/aAg	NA	protein_coding	NA	BaseQRankSum=-0.744;ExcessHet=0;FS=2.628;MQ=60;MQRankSum=0;QD=18.32;ReadPosRankSum=-0.556;SOR=0.681;VT=SNP;DP=183;AF=0.5;MLEAC=1;MLEAF=0.5;AN=2;AC=1;CSQ=A|missense_variant|MODERATE|YPL255W|DBVPG6044_16G00260|Transcript|DBVPG6044_16T00260.1|protein_coding|1/1||||1043|1043|348|M/K|aTg/aAg|||1||||WA.gff.gz|||	SNV	D90_WA_BLM_3_C2	clone	WA	BLM	3	0/1:83,92:175:99:3213,0,2950	0/1	TRUE	BBP1
chrXVI	800126	A	G	3215.64	MODERATE	1	G	DBVPG6044_16G03840	YPR135W	DBVPG6044_16T03840.1	Transcript	missense_variant	1238	1238	413	D/G	gAc/gGc	NA	protein_coding	NA	BaseQRankSum=0.578;ExcessHet=0;FS=6.279;MQ=60;MQRankSum=0;QD=17.77;ReadPosRankSum=1.89;SOR=0.779;VT=SNP;DP=188;AF=0.5;MLEAC=1;MLEAF=0.5;AN=2;AC=1;CSQ=G|missense_variant|MODERATE|YPR135W|DBVPG6044_16G03840|Transcript|DBVPG6044_16T03840.1|protein_coding|1/1||||1238|1238|413|D/G|gAc/gGc|||1||||WA.gff.gz|||	SNV	D90_WA_BLM_3_C2	clone	WA	BLM	3	0/1:90,91:181:99:3223,0,3123	0/1	TRUE	CTF4
chrII	540578	GC	G	3121.6	MODIFIER	-1	-	DBVPG6044_02G02430	YBR150C	DBVPG6044_02T02430.1	Transcript	upstream_gene_variant	NA	NA	NA	NA	NA	NA	protein_coding	109	BaseQRankSum=-1.738;ExcessHet=0;FS=0.545;MQ=60.11;MQRankSum=1.426;QD=17.15;ReadPosRankSum=1.186;SOR=0.783;VT=INDEL;DP=193;AF=0.5;MLEAC=1;MLEAF=0.5;AN=2;AC=1;CSQ=-|upstream_gene_variant|MODIFIER|YBR150C|DBVPG6044_02G02430|Transcript|DBVPG6044_02T02430.1|protein_coding|||||||||||109|-1||||WA.gff.gz|||	INDEL	D90_WA_BLM_3_C2	clone	WA	BLM	3	0/1:91,91:182:99:3129,0,3132	0/1	TRUE	TBS1
chrIV	1263604	CT	C	6154.03	MODIFIER	1	-	DBVPG6044_04G06060	YDR418W	DBVPG6044_04T06060.1	Transcript	upstream_gene_variant	NA	NA	NA	NA	NA	NA	protein_coding	198	ExcessHet=0;FS=0;MQ=60.46;QD=26.61;SOR=0.732;VT=INDEL;DP=163;AF=1;MLEAC=2;MLEAF=1;AN=2;AC=2;CSQ=-|upstream_gene_variant|MODIFIER|YDR418W|DBVPG6044_04G06060|Transcript|DBVPG6044_04T06060.1|protein_coding|||||||||||198|1||||WA.gff.gz|||	INDEL	D90_WA_BLM_3_C2	clone	WA	BLM	3	1/1:0,157:157:99:6168,472,0	1/1	TRUE	RPL12B
chrV	65831	AG	A	3224.6	HIGH	-1	-	DBVPG6044_05G00250	YEL048C	DBVPG6044_05T00250.1	Transcript	frameshift_variant	368	368	123	P/X	cCt/ct	NA	protein_coding	NA	BaseQRankSum=0.641;ExcessHet=0;FS=0.503;MQ=60.2;MQRankSum=2.048;QD=15.28;ReadPosRankSum=-0.062;SOR=0.753;VT=INDEL;DP=220;AF=0.5;MLEAC=1;MLEAF=0.5;AN=2;AC=1;CSQ=-|frameshift_variant|HIGH|YEL048C|DBVPG6044_05G00250|Transcript|DBVPG6044_05T00250.1|protein_coding|1/1||||368|368|123|P/X|cCt/ct|||-1||||WA.gff.gz|||	INDEL	D90_WA_BLM_3_C2	clone	WA	BLM	3	0/1:107,104:211:99:3232,0,3338	0/1	TRUE	TCA17
chrX	531983	TG	T	6743.03	HIGH	1	-	DBVPG6044_10G02410	YJR059W	DBVPG6044_10T02410.1	Transcript	frameshift_variant	223	223	75	G/X	Ggg/gg	NA	protein_coding	NA	ExcessHet=0;FS=0;MQ=60;QD=33.35;SOR=0.935;VT=INDEL;DP=201;AF=1;MLEAC=2;MLEAF=1;AN=2;AC=2;CSQ=-|frameshift_variant|HIGH|YJR059W|DBVPG6044_10G02410|Transcript|DBVPG6044_10T02410.1|protein_coding|1/1||||223|223|75|G/X|Ggg/gg|||1||||WA.gff.gz|||	INDEL	D90_WA_BLM_3_C2	clone	WA	BLM	3	1/1:0,191:191:99:6757,575,0	1/1	TRUE	PTK2
chrXIII	649839	CT	C	2656.6	HIGH	1	-	DBVPG6044_13G03170	YMR206W	DBVPG6044_13T03170.1	Transcript	frameshift_variant	561	561	187	A/X	gcT/gc	NA	protein_coding	NA	BaseQRankSum=-0.845;ExcessHet=0;FS=1.026;MQ=60.08;MQRankSum=1.98;QD=10.63;ReadPosRankSum=0.067;SOR=0.732;VT=INDEL;DP=259;AF=0.5;MLEAC=1;MLEAF=0.5;AN=2;AC=1;CSQ=-|frameshift_variant|HIGH|YMR206W|DBVPG6044_13G03170|Transcript|DBVPG6044_13T03170.1|protein_coding|1/1||||561|561|187|A/X|gcT/gc|||1||||WA.gff.gz|||	INDEL	D90_WA_BLM_3_C2	clone	WA	BLM	3	0/1:165,85:250:99:2664,0,5899	0/1	TRUE	NA
chrII	208277	A	T	3243.64	HIGH	1	T	DBVPG6044_02G00890	YBL013W	DBVPG6044_02T00890.1	Transcript	stop_gained	244	244	82	K/*	Aaa/Taa	NA	protein_coding	NA	BaseQRankSum=0.19;ExcessHet=0;FS=1.212;MQ=60;MQRankSum=0;QD=19.42;ReadPosRankSum=0.425;SOR=0.573;VT=SNP;DP=176;AF=0.5;MLEAC=1;MLEAF=0.5;AN=2;AC=1;CSQ=T|stop_gained|HIGH|YBL013W|DBVPG6044_02G00890|Transcript|DBVPG6044_02T00890.1|protein_coding|1/1||||244|244|82|K/*|Aaa/Taa|||1||||WA.gff.gz|||	SNV	D90_WA_BLM_3_C3	clone	WA	BLM	3	0/1:80,87:167:99:3251,0,2909	0/1	TRUE	FMT1
chrIV	268197	A	T	3798.64	MODERATE	1	T	DBVPG6044_04G01250	YDL112W	DBVPG6044_04T01250.1	Transcript	missense_variant	3383	3383	1128	N/I	aAc/aTc	NA	protein_coding	NA	BaseQRankSum=-0.059;ExcessHet=0;FS=5.077;MQ=60;MQRankSum=0;QD=19.78;ReadPosRankSum=0.215;SOR=0.8;VT=SNP;DP=196;AF=0.5;MLEAC=1;MLEAF=0.5;AN=2;AC=1;CSQ=T|missense_variant|MODERATE|YDL112W|DBVPG6044_04G01250|Transcript|DBVPG6044_04T01250.1|protein_coding|1/1||||3383|3383|1128|N/I|aAc/aTc|||1||||WA.gff.gz|||	SNV	D90_WA_BLM_3_C3	clone	WA	BLM	3	0/1:88,104:192:99:3806,0,3166	0/1	TRUE	TRM3
chrIV	1327064	A	C	2998.64	MODIFIER	-1	C	DBVPG6044_04G06350	YDR453C	DBVPG6044_04T06350.1	Transcript	upstream_gene_variant	NA	NA	NA	NA	NA	NA	protein_coding	51	BaseQRankSum=-0.585;ExcessHet=0;FS=11.108;MQ=60;MQRankSum=0;QD=19.35;ReadPosRankSum=0.258;SOR=0.889;VT=SNP;DP=159;AF=0.5;MLEAC=1;MLEAF=0.5;AN=2;AC=1;CSQ=C|upstream_gene_variant|MODIFIER|YDR453C|DBVPG6044_04G06350|Transcript|DBVPG6044_04T06350.1|protein_coding|||||||||||51|-1||||WA.gff.gz|||	SNV	D90_WA_BLM_3_C3	clone	WA	BLM	3	0/1:72,83:155:99:3006,0,2618	0/1	TRUE	TSA2
chrV	462837	T	A	7764.06	MODERATE	-1	A	DBVPG6044_05G02190	YER144C	DBVPG6044_05T02190.1	Transcript	missense_variant	92	92	31	D/V	gAc/gTc	NA	protein_coding	NA	ExcessHet=0;FS=0;MQ=60;QD=32.56;SOR=0.791;VT=SNP;DP=202;AF=1;MLEAC=2;MLEAF=1;AN=2;AC=2;CSQ=A|missense_variant|MODERATE|YER144C|DBVPG6044_05G02190|Transcript|DBVPG6044_05T02190.1|protein_coding|1/1||||92|92|31|D/V|gAc/gTc|||-1||||WA.gff.gz|||	SNV	D90_WA_BLM_3_C3	clone	WA	BLM	3	1/1:0,191:191:99:7778,570,0	1/1	TRUE	UBP5
chrVII	7173	T	A	8579.06	MODIFIER	1	A	DBVPG6044_07G00030	YGL258W	DBVPG6044_07T00030.1	Transcript	downstream_gene_variant	NA	NA	NA	NA	NA	NA	protein_coding	198	ExcessHet=0;FS=0;MQ=60;QD=30.43;SOR=0.818;VT=SNP;DP=214;AF=1;MLEAC=2;MLEAF=1;AN=2;AC=2;CSQ=A|downstream_gene_variant|MODIFIER|YGL258W|DBVPG6044_07G00030|Transcript|DBVPG6044_07T00030.1|protein_coding|||||||||||198|1||||WA.gff.gz|||	SNV	D90_WA_BLM_3_C3	clone	WA	BLM	3	1/1:0,202:202:99:8593,607,0	1/1	TRUE	VEL1
chrVII	485797	G	T	2952.64	MODERATE	-1	T	DBVPG6044_07G02240	YGL008C	DBVPG6044_07T02240.1	Transcript	missense_variant	1591	1591	531	P/T	Cca/Aca	NA	protein_coding	NA	BaseQRankSum=0.933;ExcessHet=0;FS=1.889;MQ=60;MQRankSum=0;QD=17.37;ReadPosRankSum=-0.212;SOR=0.851;VT=SNP;DP=174;AF=0.5;MLEAC=1;MLEAF=0.5;AN=2;AC=1;CSQ=T|missense_variant|MODERATE|YGL008C|DBVPG6044_07G02240|Transcript|DBVPG6044_07T02240.1|protein_coding|1/1||||1591|1591|531|P/T|Cca/Aca|||-1||||WA.gff.gz|||	SNV	D90_WA_BLM_3_C3	clone	WA	BLM	3	0/1:89,81:170:99:2960,0,3218	0/1	TRUE	PMA1
chrVIII	298224	A	T	3047.64	MODERATE	1	T	DBVPG6044_08G01430	YHR099W	DBVPG6044_08T01430.1	Transcript	missense_variant	7160	7160	2387	E/V	gAa/gTa	NA	protein_coding	NA	BaseQRankSum=1.084;ExcessHet=0;FS=10.087;MQ=60;MQRankSum=0;QD=17.12;ReadPosRankSum=1.341;SOR=0.583;VT=SNP;DP=183;AF=0.5;MLEAC=1;MLEAF=0.5;AN=2;AC=1;CSQ=T|missense_variant|MODERATE|YHR099W|DBVPG6044_08G01430|Transcript|DBVPG6044_08T01430.1|protein_coding|1/1||||7160|7160|2387|E/V|gAa/gTa|||1||||WA.gff.gz|||	SNV	D90_WA_BLM_3_C3	clone	WA	BLM	3	0/1:94,84:178:99:3055,0,3346	0/1	TRUE	TRA1
chrVIII	475676	G	T	7536.06	MODERATE	-1	T	DBVPG6044_08G02330	YHR191C	DBVPG6044_08T02330.1	Transcript	missense_variant	124	124	42	P/T	Cct/Act	NA	protein_coding	NA	ExcessHet=0;FS=0;MQ=60;QD=24.95;SOR=0.738;VT=SNP;DP=187;AF=1;MLEAC=2;MLEAF=1;AN=2;AC=2;CSQ=T|missense_variant|MODERATE|YHR191C|DBVPG6044_08G02330|Transcript|DBVPG6044_08T02330.1|protein_coding|1/1||||124|124|42|P/T|Cct/Act|||-1||||WA.gff.gz|||	SNV	D90_WA_BLM_3_C3	clone	WA	BLM	3	1/1:0,180:180:99:7550,539,0	1/1	TRUE	CTF8
chrX	200550	C	T	6566.06	MODIFIER		T	NA	NA	NA	NA	intergenic_variant	NA	NA	NA	NA	NA	NA	NA	NA	ExcessHet=0;FS=0;MQ=60;QD=27.03;SOR=0.9;VT=SNP;DP=161;AF=1;MLEAC=2;MLEAF=1;AN=2;AC=2;CSQ=T|intergenic_variant|MODIFIER||||||||||||||||||||||||	SNV	D90_WA_BLM_3_C3	clone	WA	BLM	3	1/1:0,157:157:99:6580,471,0	1/1	TRUE
chrX	641815	A	T	3376.64	MODERATE	-1	T	DBVPG6044_10G03040	YJR125C	DBVPG6044_10T03040.1	Transcript	missense_variant	74	74	25	V/D	gTt/gAt	NA	protein_coding	NA	BaseQRankSum=0.88;ExcessHet=0;FS=5.897;MQ=60;MQRankSum=0;QD=16.8;ReadPosRankSum=-1.34;SOR=0.919;VT=SNP;DP=205;AF=0.5;MLEAC=1;MLEAF=0.5;AN=2;AC=1;CSQ=T|missense_variant|MODERATE|YJR125C|DBVPG6044_10G03040|Transcript|DBVPG6044_10T03040.1|protein_coding|1/1||||74|74|25|V/D|gTt/gAt|||-1||||WA.gff.gz|||	SNV	D90_WA_BLM_3_C3	clone	WA	BLM	3	0/1:109,92:201:99:3384,0,4121	0/1	TRUE	ENT3
chrXI	358005	G	A	2536.64	MODIFIER	-1	A	DBVPG6044_11G01590	YKL054C	DBVPG6044_11T01590.1	Transcript	upstream_gene_variant	NA	NA	NA	NA	NA	NA	protein_coding	278	BaseQRankSum=2.11;ExcessHet=0;FS=3.844;MQ=60;MQRankSum=0;QD=16.91;ReadPosRankSum=-1.346;SOR=0.451;VT=SNP;DP=156;AF=0.5;MLEAC=1;MLEAF=0.5;AN=2;AC=1;CSQ=A|upstream_gene_variant|MODIFIER|YKL054C|DBVPG6044_11G01590|Transcript|DBVPG6044_11T01590.1|protein_coding|||||||||||278|-1||||WA.gff.gz|||	SNV	D90_WA_BLM_3_C3	clone	WA	BLM	3	0/1:81,69:150:99:2544,0,2906	0/1	TRUE	DEF1
chrXII	71316	T	G	2270.64	MODIFIER	-1	G	DBVPG6044_12G00290	YLL031C	DBVPG6044_12T00290.1	Transcript	upstream_gene_variant	NA	NA	NA	NA	NA	NA	protein_coding	198	BaseQRankSum=-1.404;ExcessHet=0;FS=1.31;MQ=60;MQRankSum=0;QD=15.55;ReadPosRankSum=-0.096;SOR=0.557;VT=SNP;DP=152;AF=0.5;MLEAC=1;MLEAF=0.5;AN=2;AC=1;CSQ=G|upstream_gene_variant|MODIFIER|YLL031C|DBVPG6044_12G00290|Transcript|DBVPG6044_12T00290.1|protein_coding|||||||||||198|-1||||WA.gff.gz|||	SNV	D90_WA_BLM_3_C3	clone	WA	BLM	3	0/1:80,66:146:99:2278,0,2961	0/1	TRUE	GPI13
chrXII	164357	G	A	3243.64	LOW	-1	A	DBVPG6044_12G00710	YLR014C	DBVPG6044_12T00710.1	Transcript	synonymous_variant	1731	1731	577	Y	taC/taT	NA	protein_coding	NA	BaseQRankSum=4.189;ExcessHet=0;FS=3.651;MQ=60;MQRankSum=0;QD=20.02;ReadPosRankSum=2.555;SOR=0.916;VT=SNP;DP=169;AF=0.5;MLEAC=1;MLEAF=0.5;AN=2;AC=1;CSQ=A|synonymous_variant|LOW|YLR014C|DBVPG6044_12G00710|Transcript|DBVPG6044_12T00710.1|protein_coding|1/1||||1731|1731|577|Y|taC/taT|||-1||||WA.gff.gz|||	SNV	D90_WA_BLM_3_C3	clone	WA	BLM	3	0/1:78,84:162:99:3251,0,2648	0/1	TRUE	PPR1
chrXII	325010	G	C	1409.64	MODERATE	-1	C	DBVPG6044_12G01520	YLR099C	DBVPG6044_12T01520.1	Transcript	missense_variant	1058	1058	353	T/S	aCt/aGt	NA	protein_coding	NA	BaseQRankSum=-0.505;ExcessHet=0;FS=4.231;MQ=60;MQRankSum=0;QD=13.3;ReadPosRankSum=0.2;SOR=0.355;VT=SNP;DP=109;AF=0.5;MLEAC=1;MLEAF=0.5;AN=2;AC=1;CSQ=C|missense_variant|MODERATE|YLR099C|DBVPG6044_12G01520|Transcript|DBVPG6044_12T01520.1|protein_coding|1/1||||1058|1058|353|T/S|aCt/aGt|||-1||||WA.gff.gz|||	SNV	D90_WA_BLM_3_C3	clone	WA	BLM	3	0/1:63,43:106:99:1417,0,2275	0/1	TRUE	ICT1
chrXII	335203	C	T	1950.64	LOW	-1	T	DBVPG6044_12G01590	YLR106C	DBVPG6044_12T01590.1	Transcript	synonymous_variant	13677	13677	4559	A	gcG/gcA	NA	protein_coding	NA	BaseQRankSum=-0.941;ExcessHet=0;FS=5.968;MQ=60;MQRankSum=0;QD=12.19;ReadPosRankSum=1.033;SOR=0.519;VT=SNP;DP=162;AF=0.5;MLEAC=1;MLEAF=0.5;AN=2;AC=1;CSQ=T|synonymous_variant|LOW|YLR106C|DBVPG6044_12G01590|Transcript|DBVPG6044_12T01590.1|protein_coding|1/1||||13677|13677|4559|A|gcG/gcA|||-1||||WA.gff.gz|||	SNV	D90_WA_BLM_3_C3	clone	WA	BLM	3	0/1:102,58:160:99:1958,0,3906	0/1	TRUE	REA1
chrXII	391037	T	A	6645.06	HIGH	-1	A	DBVPG6044_12G01800	YLR131C	DBVPG6044_12T01800.1	Transcript	stop_gained	640	640	214	K/*	Aag/Tag	NA	protein_coding	NA	ExcessHet=0;FS=0;MQ=60;QD=33.5;SOR=0.732;VT=SNP;DP=165;AF=1;MLEAC=2;MLEAF=1;AN=2;AC=2;CSQ=A|stop_gained|HIGH|YLR131C|DBVPG6044_12G01800|Transcript|DBVPG6044_12T01800.1|protein_coding|1/1||||640|640|214|K/*|Aag/Tag|||-1||||WA.gff.gz|||	SNV	D90_WA_BLM_3_C3	clone	WA	BLM	3	1/1:0,157:157:99:6659,472,0	1/1	TRUE	ACE2
chrXII	694384	C	A	2451.64	MODERATE	-1	A	DBVPG6044_12G03280	YLR304C	DBVPG6044_12T03280.1	Transcript	missense_variant	742	742	248	A/S	Gct/Tct	NA	protein_coding	NA	BaseQRankSum=1.583;ExcessHet=0;FS=0.607;MQ=60;MQRankSum=0;QD=16.13;ReadPosRankSum=-0.363;SOR=0.799;VT=SNP;DP=161;AF=0.5;MLEAC=1;MLEAF=0.5;AN=2;AC=1;CSQ=A|missense_variant|MODERATE|YLR304C|DBVPG6044_12G03280|Transcript|DBVPG6044_12T03280.1|protein_coding|1/1||||742|742|248|A/S|Gct/Tct|||-1||||WA.gff.gz|||	SNV	D90_WA_BLM_3_C3	clone	WA	BLM	3	0/1:84,68:152:99:2459,0,2991	0/1	TRUE	ACO1
chrXIII	712438	G	T	3152.64	MODIFIER	1	T	DBVPG6044_13G03430	YMR233W	DBVPG6044_13T03430.1	Transcript	upstream_gene_variant	NA	NA	NA	NA	NA	NA	protein_coding	102	BaseQRankSum=0.381;ExcessHet=0;FS=9.821;MQ=60;MQRankSum=0;QD=17.13;ReadPosRankSum=1.673;SOR=0.656;VT=SNP;DP=191;AF=0.5;MLEAC=1;MLEAF=0.5;AN=2;AC=1;CSQ=T|upstream_gene_variant|MODIFIER|YMR233W|DBVPG6044_13G03430|Transcript|DBVPG6044_13T03430.1|protein_coding|||||||||||102|1||||WA.gff.gz|||	SNV	D90_WA_BLM_3_C3	clone	WA	BLM	3	0/1:94,90:184:99:3160,0,3291	0/1	TRUE	TRI1
chrXIII	799042	A	T	6911.06	MODIFIER	1	T	DBVPG6044_13G03850	YMR277W	DBVPG6044_13T03850.1	Transcript	upstream_gene_variant	NA	NA	NA	NA	NA	NA	protein_coding	121	ExcessHet=0;FS=0;MQ=60;QD=29.22;SOR=0.717;VT=SNP;DP=172;AF=1;MLEAC=2;MLEAF=1;AN=2;AC=2;CSQ=T|upstream_gene_variant|MODIFIER|YMR277W|DBVPG6044_13G03850|Transcript|DBVPG6044_13T03850.1|protein_coding|||||||||||121|1||||WA.gff.gz|||	SNV	D90_WA_BLM_3_C3	clone	WA	BLM	3	1/1:0,166:166:99:6925,498,0	1/1	TRUE	FCP1
chrXIV	23229	A	T	3984.64	MODERATE	1	T	DBVPG6044_14G00090	YNL327W	DBVPG6044_14T00090.1	Transcript	missense_variant	985	985	329	T/S	Aca/Tca	NA	protein_coding	NA	BaseQRankSum=0.987;ExcessHet=0;FS=0;MQ=60;MQRankSum=0;QD=19.63;ReadPosRankSum=1.061;SOR=0.66;VT=SNP;DP=208;AF=0.5;MLEAC=1;MLEAF=0.5;AN=2;AC=1;CSQ=T|missense_variant|MODERATE|YNL327W|DBVPG6044_14G00090|Transcript|DBVPG6044_14T00090.1|protein_coding|1/1||||985|985|329|T/S|Aca/Tca|||1||||WA.gff.gz|||	SNV	D90_WA_BLM_3_C3	clone	WA	BLM	3	0/1:97,106:203:99:3992,0,3576	0/1	TRUE	EGT2
chrXIV	731707	G	A	3333.64	LOW	1	A	DBVPG6044_14G03580	YNR059W	DBVPG6044_14T03580.1	Transcript	synonymous_variant	1494	1494	498	K	aaG/aaA	NA	protein_coding	NA	BaseQRankSum=0.227;ExcessHet=0;FS=1.938;MQ=60;MQRankSum=0;QD=20.45;ReadPosRankSum=0.092;SOR=0.852;VT=SNP;DP=169;AF=0.5;MLEAC=1;MLEAF=0.5;AN=2;AC=1;CSQ=A|synonymous_variant|LOW|YNR059W|DBVPG6044_14G03580|Transcript|DBVPG6044_14T03580.1|protein_coding|1/1||||1494|1494|498|K|aaG/aaA|||1||||WA.gff.gz|||	SNV	D90_WA_BLM_3_C3	clone	WA	BLM	3	0/1:73,90:163:99:3341,0,2610	0/1	TRUE	MNT4
chrXV	290834	A	T	3193.64	MODIFIER	-1	T	DBVPG6044_15G01370	YOL007C	DBVPG6044_15T01370.1	Transcript	downstream_gene_variant	NA	NA	NA	NA	NA	NA	protein_coding	6	BaseQRankSum=-0.192;ExcessHet=0;FS=5.407;MQ=60;MQRankSum=0;QD=18.15;ReadPosRankSum=-0.761;SOR=1.097;VT=SNP;DP=181;AF=0.5;MLEAC=1;MLEAF=0.5;AN=2;AC=1;CSQ=T|downstream_gene_variant|MODIFIER|YOL007C|DBVPG6044_15G01370|Transcript|DBVPG6044_15T01370.1|protein_coding|||||||||||6|-1||||WA.gff.gz|||	SNV	D90_WA_BLM_3_C3	clone	WA	BLM	3	0/1:85,91:176:99:3201,0,2957	0/1	TRUE	CSI2
chrXV	291016	T	C	2769.64	MODERATE	-1	C	DBVPG6044_15G01370	YOL007C	DBVPG6044_15T01370.1	Transcript	missense_variant	850	850	284	T/A	Acc/Gcc	NA	protein_coding	NA	BaseQRankSum=-2.478;ExcessHet=0;FS=2.826;MQ=60;MQRankSum=0;QD=17.87;ReadPosRankSum=-0.039;SOR=0.799;VT=SNP;DP=159;AF=0.5;MLEAC=1;MLEAF=0.5;AN=2;AC=1;CSQ=C|missense_variant|MODERATE|YOL007C|DBVPG6044_15G01370|Transcript|DBVPG6044_15T01370.1|protein_coding|1/1||||850|850|284|T/A|Acc/Gcc|||-1||||WA.gff.gz|||	SNV	D90_WA_BLM_3_C3	clone	WA	BLM	3	0/1:79,76:155:99:2777,0,3050	0/1	TRUE	CSI2
chrXV	963415	T	G	8345.06	LOW	-1	G	DBVPG6044_15G04530	YOR353C	DBVPG6044_15T04530.1	Transcript	synonymous_variant	768	768	256	A	gcA/gcC	NA	protein_coding	NA	BaseQRankSum=2.795;ExcessHet=0;FS=3.032;MQ=60;MQRankSum=0;QD=26.85;ReadPosRankSum=0.026;SOR=0.255;VT=SNP;DP=205;AF=1;MLEAC=2;MLEAF=1;AN=2;AC=2;CSQ=G|synonymous_variant|LOW|YOR353C|DBVPG6044_15G04530|Transcript|DBVPG6044_15T04530.1|protein_coding|1/1||||768|768|256|A|gcA/gcC|||-1||||WA.gff.gz|||	SNV	D90_WA_BLM_3_C3	clone	WA	BLM	3	1/1:1,200:201:99:8359,593,0	1/1	TRUE	SOG2
chrXVI	165804	A	T	7550.06	MODIFIER	-1	T	DBVPG6044_16G00800	YPL199C	DBVPG6044_16T00800.1	Transcript	upstream_gene_variant	NA	NA	NA	NA	NA	NA	protein_coding	265	ExcessHet=0;FS=0;MQ=60;QD=34.54;SOR=0.739;VT=SNP;DP=185;AF=1;MLEAC=2;MLEAF=1;AN=2;AC=2;CSQ=T|upstream_gene_variant|MODIFIER|YPL199C|DBVPG6044_16G00800|Transcript|DBVPG6044_16T00800.1|protein_coding|||||||||||265|-1||||WA.gff.gz|||	SNV	D90_WA_BLM_3_C3	clone	WA	BLM	3	1/1:0,178:178:99:7564,535,0	1/1	TRUE	NA
chrXVI	494909	C	G	2130.64	MODIFIER	-1	G	DBVPG6044_16G02400	YPL026C	DBVPG6044_16T02400.1	Transcript	upstream_gene_variant	NA	NA	NA	NA	NA	NA	protein_coding	139	BaseQRankSum=-1.56;ExcessHet=0;FS=3.484;MQ=60;MQRankSum=0;QD=18.53;ReadPosRankSum=-0.376;SOR=0.432;VT=SNP;DP=123;AF=0.5;MLEAC=1;MLEAF=0.5;AN=2;AC=1;CSQ=G|upstream_gene_variant|MODIFIER|YPL026C|DBVPG6044_16G02400|Transcript|DBVPG6044_16T02400.1|protein_coding|||||||||||139|-1||||WA.gff.gz|||	SNV	D90_WA_BLM_3_C3	clone	WA	BLM	3	0/1:53,62:115:99:2138,0,1891	0/1	TRUE	SKS1
chrXVI	813070	C	A	5599.06	MODIFIER	-1	A	DBVPG6044_16G03910	YPR144C	DBVPG6044_16T03910.1	Transcript	downstream_gene_variant	NA	NA	NA	NA	NA	NA	protein_coding	471	ExcessHet=0;FS=0;MQ=60;QD=31.02;SOR=0.826;VT=SNP;DP=133;AF=1;MLEAC=2;MLEAF=1;AN=2;AC=2;CSQ=A|downstream_gene_variant|MODIFIER|YPR144C|DBVPG6044_16G03910|Transcript|DBVPG6044_16T03910.1|protein_coding|||||||||||471|-1||||WA.gff.gz|||	SNV	D90_WA_BLM_3_C3	clone	WA	BLM	3	1/1:0,126:126:99:5613,379,0	1/1	TRUE	NOC4
chrXVI	813071	C	G	5599.06	MODIFIER	-1	G	DBVPG6044_16G03910	YPR144C	DBVPG6044_16T03910.1	Transcript	downstream_gene_variant	NA	NA	NA	NA	NA	NA	protein_coding	470	ExcessHet=0;FS=0;MQ=60;QD=28.77;SOR=0.826;VT=SNP;DP=130;AF=1;MLEAC=2;MLEAF=1;AN=2;AC=2;CSQ=G|downstream_gene_variant|MODIFIER|YPR144C|DBVPG6044_16G03910|Transcript|DBVPG6044_16T03910.1|protein_coding|||||||||||470|-1||||WA.gff.gz|||	SNV	D90_WA_BLM_3_C3	clone	WA	BLM	3	1/1:0,126:126:99:5613,379,0	1/1	TRUE	NOC4
chrII	89753	T	TAA	3278.6	MODIFIER	-1	AA	DBVPG6044_02G00300	YBL076C	DBVPG6044_02T00300.1	Transcript	upstream_gene_variant	NA	NA	NA	NA	NA	NA	protein_coding	187	BaseQRankSum=-0.218;ExcessHet=0;FS=1.963;MQ=60.19;MQRankSum=1.566;QD=20.24;ReadPosRankSum=-0.546;SOR=0.871;VT=INDEL;DP=171;AF=0.5;MLEAC=1;MLEAF=0.5;AN=2;AC=1;CSQ=AA|upstream_gene_variant|MODIFIER|YBL076C|DBVPG6044_02G00300|Transcript|DBVPG6044_02T00300.1|protein_coding|||||||||||187|-1||||WA.gff.gz|||	INDEL	D90_WA_BLM_3_C3	clone	WA	BLM	3	0/1:72,90:162:99:3286,0,2577	0/1	TRUE	ILS1
chrXIII	883650	GT	G	7051.03	MODIFIER	1	-	DBVPG6044_13G04240	YMR316W	DBVPG6044_13T04240.1	Transcript	upstream_gene_variant	NA	NA	NA	NA	NA	NA	protein_coding	391	ExcessHet=0;FS=0;MQ=60.35;QD=27.46;SOR=0.775;VT=INDEL;DP=183;AF=1;MLEAC=2;MLEAF=1;AN=2;AC=2;CSQ=-|upstream_gene_variant|MODIFIER|YMR316W|DBVPG6044_13G04240|Transcript|DBVPG6044_13T04240.1|protein_coding|||||||||||391|1||||WA.gff.gz|||	INDEL	D90_WA_BLM_3_C3	clone	WA	BLM	3	1/1:0,175:175:99:7065,527,0	1/1	TRUE	DIA1
chrII	36957	A	C	4011.64	LOW	1	C	DBVPG6765_02G00160	YBL090W	DBVPG6765_02T00160.1	Transcript	synonymous_variant	288	288	96	A	gcA/gcC	NA	protein_coding	NA	BaseQRankSum=-0.662;ExcessHet=0;FS=3.113;MQ=60;MQRankSum=0;QD=19.1;ReadPosRankSum=1.721;SOR=0.508;VT=SNP;DP=214;AF=0.5;MLEAC=1;MLEAF=0.5;AN=2;AC=1;CSQ=C|synonymous_variant|LOW|YBL090W|DBVPG6765_02G00160|Transcript|DBVPG6765_02T00160.1|protein_coding|1/1||||288|288|96|A|gcA/gcC|||1||||WE.gff.gz|||	SNV	D90_WE_BLM_1_C1	clone	WE	BLM	1	0/1:101,109:210:99:4019,0,3762	0/1	TRUE	MRP21
chrII	412255	A	G	3716.64	MODERATE	-1	G	DBVPG6765_02G01860	YBR093C	DBVPG6765_02T01860.1	Transcript	missense_variant	949	949	317	S/P	Tca/Cca	NA	protein_coding	NA	BaseQRankSum=0.466;ExcessHet=0;FS=4.848;MQ=60;MQRankSum=0;QD=18.13;ReadPosRankSum=0.825;SOR=0.444;VT=SNP;DP=210;AF=0.5;MLEAC=1;MLEAF=0.5;AN=2;AC=1;CSQ=G|missense_variant|MODERATE|YBR093C|DBVPG6765_02G01860|Transcript|DBVPG6765_02T01860.1|protein_coding|1/1||||949|949|317|S/P|Tca/Cca|||-1||||WE.gff.gz|||	SNV	D90_WE_BLM_1_C1	clone	WE	BLM	1	0/1:102,103:205:99:3724,0,3665	0/1	TRUE	PHO5
chrII	769621	A	T	9582.06	MODERATE	1	T	DBVPG6765_02G03750	YBR293W	DBVPG6765_02T03750.1	Transcript	missense_variant	307	307	103	T/S	Aca/Tca	NA	protein_coding	NA	BaseQRankSum=1.517;ExcessHet=0;FS=4.831;MQ=60;MQRankSum=0;QD=17.79;ReadPosRankSum=-0.744;SOR=0.766;VT=SNP;DP=453;AF=1;MLEAC=2;MLEAF=1;AN=4;AC=3;CSQ=T|missense_variant|MODERATE|YBR293W|DBVPG6765_02G03750|Transcript|DBVPG6765_02T03750.1|protein_coding|1/1||||307|307|103|T/S|Aca/Tca|||1||||WE.gff.gz|||	SNV	D90_WE_BLM_1_C1	clone	WE	BLM	1	0/1:107,98:205:99:3654,0,3903	0/1	TRUE	VBA2
chrIV	451371	C	T	3457.64	LOW	1	T	DBVPG6765_04G02230	YDL001W	DBVPG6765_04T02230.1	Transcript	synonymous_variant	1185	1185	395	G	ggC/ggT	NA	protein_coding	NA	BaseQRankSum=1.14;ExcessHet=0;FS=4.41;MQ=60;MQRankSum=0;QD=19.65;ReadPosRankSum=-0.459;SOR=0.435;VT=SNP;DP=364;AF=0.5;MLEAC=1;MLEAF=0.5;AN=4;AC=2;CSQ=T|synonymous_variant|LOW|YDL001W|DBVPG6765_04G02230|Transcript|DBVPG6765_04T02230.1|protein_coding|1/1||||1185|1185|395|G|ggC/ggT|||1||||WE.gff.gz|||	SNV	D90_WE_BLM_1_C1	clone	WE	BLM	1	0/1:80,96:176:99:3465,0,2670	0/1	TRUE	RMD1
chrIV	716051	T	C	3182.64	MODERATE	-1	C	DBVPG6765_04G03470	YDR135C	DBVPG6765_04T03470.1	Transcript	missense_variant	1678	1678	560	T/A	Act/Gct	NA	protein_coding	NA	BaseQRankSum=0.657;ExcessHet=0;FS=0.516;MQ=60;MQRankSum=0;QD=15.83;ReadPosRankSum=1.477;SOR=0.738;VT=SNP;DP=385;AF=0.5;MLEAC=1;MLEAF=0.5;AN=4;AC=2;CSQ=C|missense_variant|MODERATE|YDR135C|DBVPG6765_04G03470|Transcript|DBVPG6765_04T03470.1|protein_coding|1/1||||1678|1678|560|T/A|Act/Gct|||-1||||WE.gff.gz|||	SNV	D90_WE_BLM_1_C1	clone	WE	BLM	1	0/1:110,91:201:99:3190,0,3919	0/1	TRUE	YCF1
chrIV	1169856	A	G	2850.64	MODIFIER	1	G	DBVPG6765_04G05530	YDR363W-A	DBVPG6765_04T05530.1	Transcript	upstream_gene_variant	NA	NA	NA	NA	NA	NA	protein_coding	220	BaseQRankSum=-2.005;ExcessHet=0;FS=0;MQ=60;MQRankSum=0;QD=15.17;ReadPosRankSum=-0.069;SOR=0.669;VT=SNP;DP=283;AF=0.5;MLEAC=1;MLEAF=0.5;AN=4;AC=2;CSQ=G|upstream_gene_variant|MODIFIER|YDR363W-A|DBVPG6765_04G05530|Transcript|DBVPG6765_04T05530.1|protein_coding|||||||||||220|1||||WE.gff.gz|||	SNV	D90_WE_BLM_1_C1	clone	WE	BLM	1	0/1:62,51:113:99:1722,0,2316	0/1	TRUE	SEM1
chrV	77556	T	C	3556.64	MODERATE	1	C	DBVPG6765_05G00340	YEL041W	DBVPG6765_05T00340.1	Transcript	missense_variant	326	326	109	L/P	cTg/cCg	NA	protein_coding	NA	BaseQRankSum=-1.507;ExcessHet=0;FS=3.977;MQ=60;MQRankSum=0;QD=17.43;ReadPosRankSum=-0.873;SOR=0.54;VT=SNP;DP=210;AF=0.5;MLEAC=1;MLEAF=0.5;AN=2;AC=1;CSQ=C|missense_variant|MODERATE|YEL041W|DBVPG6765_05G00340|Transcript|DBVPG6765_05T00340.1|protein_coding|1/1||||326|326|109|L/P|cTg/cCg|||1||||WE.gff.gz|||	SNV	D90_WE_BLM_1_C1	clone	WE	BLM	1	0/1:104,100:204:99:3564,0,3901	0/1	TRUE	YEF1
chrV	548127	T	G	2450.64	MODIFIER	1	G	DBVPG6765_05G02530	YER178W	DBVPG6765_05T02530.1	Transcript	upstream_gene_variant	NA	NA	NA	NA	NA	NA	protein_coding	119	BaseQRankSum=0.878;ExcessHet=0;FS=6.489;MQ=60;MQRankSum=0;QD=16.45;ReadPosRankSum=-1.162;SOR=1.257;VT=SNP;DP=153;AF=0.5;MLEAC=1;MLEAF=0.5;AN=2;AC=1;CSQ=G|upstream_gene_variant|MODIFIER|YER178W|DBVPG6765_05G02530|Transcript|DBVPG6765_05T02530.1|protein_coding|||||||||||119|1||||WE.gff.gz|||	SNV	D90_WE_BLM_1_C1	clone	WE	BLM	1	0/1:82,67:149:99:2458,0,3037	0/1	TRUE	PDA1
chrVII	878569	T	C	7675.06	LOW	-1	C	DBVPG6765_07G04120	YGR202C	DBVPG6765_07T04120.1	Transcript	synonymous_variant	762	762	254	R	agA/agG	NA	protein_coding	NA	ExcessHet=0;FS=0;MQ=60;QD=29.81;SOR=1.022;VT=SNP;DP=376;AF=1;MLEAC=2;MLEAF=1;AN=4;AC=4;CSQ=C|synonymous_variant|LOW|YGR202C|DBVPG6765_07G04120|Transcript|DBVPG6765_07T04120.1|protein_coding|1/1||||762|762|254|R|agA/agG|||-1||||WE.gff.gz|||	SNV	D90_WE_BLM_1_C1	clone	WE	BLM	1	1/1:0,180:180:99:7689,541,0	1/1	TRUE	PCT1
chrVIII	472995	T	A	3049.64	MODERATE	-1	A	DBVPG6765_08G02330	YHR186C	DBVPG6765_08T02330.1	Transcript	missense_variant	1084	1084	362	T/S	Acg/Tcg	NA	protein_coding	NA	BaseQRankSum=-1.789;ExcessHet=0;FS=3.326;MQ=60;MQRankSum=0;QD=16.22;ReadPosRankSum=-0.918;SOR=0.655;VT=SNP;DP=191;AF=0.5;MLEAC=1;MLEAF=0.5;AN=2;AC=1;CSQ=A|missense_variant|MODERATE|YHR186C|DBVPG6765_08G02330|Transcript|DBVPG6765_08T02330.1|protein_coding|1/1||||1084|1084|362|T/S|Acg/Tcg|||-1||||WE.gff.gz|||	SNV	D90_WE_BLM_1_C1	clone	WE	BLM	1	0/1:100,88:188:99:3057,0,3761	0/1	TRUE	KOG1
chrVIII	505102	T	G	3942.64	MODERATE	1	G	DBVPG6765_08G02530	YHR205W	DBVPG6765_08T02530.1	Transcript	missense_variant	2336	2336	779	V/G	gTc/gGc	NA	protein_coding	NA	BaseQRankSum=0.959;ExcessHet=0;FS=0;MQ=60;MQRankSum=0;QD=20.64;ReadPosRankSum=-0.624;SOR=0.665;VT=SNP;DP=411;AF=0.5;MLEAC=1;MLEAF=0.5;AN=4;AC=2;CSQ=G|missense_variant|MODERATE|YHR205W|DBVPG6765_08G02530|Transcript|DBVPG6765_08T02530.1|protein_coding|1/1||||2336|2336|779|V/G|gTc/gGc|||1||||WE.gff.gz|||	SNV	D90_WE_BLM_1_C1	clone	WE	BLM	1	0/1:84,107:191:99:3950,0,2861	0/1	TRUE	SCH9
chrVIII	506296	T	G	3677.64	MODERATE	1	G	DBVPG6765_08G02540	YHR206W	DBVPG6765_08T02540.1	Transcript	missense_variant	161	161	54	M/R	aTg/aGg	NA	protein_coding	NA	BaseQRankSum=-0.181;ExcessHet=0;FS=3.077;MQ=60;MQRankSum=0;QD=17.35;ReadPosRankSum=-0.393;SOR=0.91;VT=SNP;DP=423;AF=0.5;MLEAC=1;MLEAF=0.5;AN=4;AC=2;CSQ=G|missense_variant|MODERATE|YHR206W|DBVPG6765_08G02540|Transcript|DBVPG6765_08T02540.1|protein_coding|1/1||||161|161|54|M/R|aTg/aGg|||1||||WE.gff.gz|||	SNV	D90_WE_BLM_1_C1	clone	WE	BLM	1	0/1:109,103:212:99:3685,0,3997	0/1	TRUE	SKN7
chrIX	27383	T	G	6739.06	MODIFIER	1	G	DBVPG6765_09G00110	YIL159W	DBVPG6765_09T00110.1	Transcript	upstream_gene_variant	NA	NA	NA	NA	NA	NA	protein_coding	192	ExcessHet=0;FS=0;MQ=60;QD=30.42;SOR=0.783;VT=SNP;DP=339;AF=1;MLEAC=2;MLEAF=1;AN=4;AC=4;CSQ=G|upstream_gene_variant|MODIFIER|YIL159W|DBVPG6765_09G00110|Transcript|DBVPG6765_09T00110.1|protein_coding|||||||||||192|1||||WE.gff.gz|||	SNV	D90_WE_BLM_1_C1	clone	WE	BLM	1	1/1:0,161:161:99:6753,483,0	1/1	TRUE	BNR1
chrIX	98166	G	T	3541.64	MODERATE	-1	T	DBVPG6765_09G00400	YIL129C	DBVPG6765_09T00400.1	Transcript	missense_variant	866	866	289	T/N	aCc/aAc	NA	protein_coding	NA	BaseQRankSum=0.483;ExcessHet=0;FS=14.133;MQ=60;MQRankSum=0;QD=19.35;ReadPosRankSum=-0.205;SOR=0.875;VT=SNP;DP=188;AF=0.5;MLEAC=1;MLEAF=0.5;AN=2;AC=1;CSQ=T|missense_variant|MODERATE|YIL129C|DBVPG6765_09G00400|Transcript|DBVPG6765_09T00400.1|protein_coding|1/1||||866|866|289|T/N|aCc/aAc|||-1||||WE.gff.gz|||	SNV	D90_WE_BLM_1_C1	clone	WE	BLM	1	0/1:88,95:183:99:3549,0,3142	0/1	TRUE	TAO3
chrX	62237	G	A	2742.64	LOW	-1	A	DBVPG6765_10G00240	YJL200C	DBVPG6765_10T00240.1	Transcript	synonymous_variant	1134	1134	378	S	agC/agT	NA	protein_coding	NA	BaseQRankSum=1.337;ExcessHet=0;FS=3.105;MQ=60;MQRankSum=0;QD=18.66;ReadPosRankSum=0.486;SOR=0.458;VT=SNP;DP=157;AF=0.5;MLEAC=1;MLEAF=0.5;AN=2;AC=1;CSQ=A|synonymous_variant|LOW|YJL200C|DBVPG6765_10G00240|Transcript|DBVPG6765_10T00240.1|protein_coding|1/1||||1134|1134|378|S|agC/agT|||-1||||WE.gff.gz|||	SNV	D90_WE_BLM_1_C1	clone	WE	BLM	1	0/1:73,74:147:99:2750,0,2555	0/1	TRUE	ACO2
chrX	336187	G	C	3395.64	MODIFIER	1	C	DBVPG6765_10G01530	YJL053W	DBVPG6765_10T01530.1	Transcript	downstream_gene_variant	NA	NA	NA	NA	NA	NA	protein_coding	366	BaseQRankSum=2.062;ExcessHet=0;FS=0.538;MQ=60;MQRankSum=0;QD=18.66;ReadPosRankSum=-0.015;SOR=0.651;VT=SNP;DP=356;AF=0.5;MLEAC=1;MLEAF=0.5;AN=4;AC=2;CSQ=C|downstream_gene_variant|MODIFIER|YJL053W|DBVPG6765_10G01530|Transcript|DBVPG6765_10T01530.1|protein_coding|||||||||||366|1||||WE.gff.gz|||	SNV	D90_WE_BLM_1_C1	clone	WE	BLM	1	0/1:90,92:182:99:3403,0,3118	0/1	TRUE	PEP8
chrX	359381	G	A	3472.64	LOW	1	A	DBVPG6765_10G01630	YJL043W	DBVPG6765_10T01630.1	Transcript	synonymous_variant	525	525	175	V	gtG/gtA	NA	protein_coding	NA	BaseQRankSum=-0.329;ExcessHet=0;FS=0.544;MQ=60;MQRankSum=0;QD=18.57;ReadPosRankSum=-0.304;SOR=0.781;VT=SNP;DP=380;AF=0.5;MLEAC=1;MLEAF=0.5;AN=4;AC=2;CSQ=A|synonymous_variant|LOW|YJL043W|DBVPG6765_10G01630|Transcript|DBVPG6765_10T01630.1|protein_coding|1/1||||525|525|175|V|gtG/gtA|||1||||WE.gff.gz|||	SNV	D90_WE_BLM_1_C1	clone	WE	BLM	1	0/1:90,97:187:99:3480,0,3251	0/1	TRUE	NA
chrXI	250383	C	G	7789.06	HIGH	1	G	DBVPG6765_11G01120	YKL101W	DBVPG6765_11T01120.1	Transcript	stop_gained	1467	1467	489	Y/*	taC/taG	NA	protein_coding	NA	BaseQRankSum=-2.706;ExcessHet=0;FS=1.646;MQ=60;MQRankSum=0;QD=16.91;ReadPosRankSum=-1.186;SOR=0.579;VT=SNP;DP=415;AF=1;MLEAC=2;MLEAF=1;AN=4;AC=3;CSQ=G|stop_gained|HIGH|YKL101W|DBVPG6765_11G01120|Transcript|DBVPG6765_11T01120.1|protein_coding|1/1||||1467|1467|489|Y/*|taC/taG|||1||||WE.gff.gz|||	SNV	D90_WE_BLM_1_C1	clone	WE	BLM	1	0/1:113,104:217:99:3676,0,4305	0/1	TRUE	HSL1
chrXI	262079	A	C	3297.64	MODIFIER	1	C	DBVPG6765_11G01180	YKL095W	DBVPG6765_11T01180.1	Transcript	upstream_gene_variant	NA	NA	NA	NA	NA	NA	protein_coding	195	BaseQRankSum=-0.79;ExcessHet=0;FS=0;MQ=60;MQRankSum=0;QD=19.87;ReadPosRankSum=-0.074;SOR=0.677;VT=SNP;DP=167;AF=0.5;MLEAC=1;MLEAF=0.5;AN=2;AC=1;CSQ=C|upstream_gene_variant|MODIFIER|YKL095W|DBVPG6765_11G01180|Transcript|DBVPG6765_11T01180.1|protein_coding|||||||||||195|1||||WE.gff.gz|||	SNV	D90_WE_BLM_1_C1	clone	WE	BLM	1	0/1:77,89:166:99:3305,0,2848	0/1	TRUE	YJU2
chrXII	230500	A	T	3405.64	MODERATE	1	T	DBVPG6765_12G01080	YLR052W	DBVPG6765_12T01080.1	Transcript	missense_variant	254	254	85	D/V	gAc/gTc	NA	protein_coding	NA	BaseQRankSum=0.558;ExcessHet=0;FS=2.662;MQ=60;MQRankSum=0;QD=17.84;ReadPosRankSum=0.484;SOR=0.83;VT=SNP;DP=385;AF=0.5;MLEAC=1;MLEAF=0.5;AN=4;AC=2;CSQ=T|missense_variant|MODERATE|YLR052W|DBVPG6765_12G01080|Transcript|DBVPG6765_12T01080.1|protein_coding|1/1||||254|254|85|D/V|gAc/gTc|||1||||WE.gff.gz|||	SNV	D90_WE_BLM_1_C1	clone	WE	BLM	1	0/1:86,85:171:99:3058,0,3066	0/1	TRUE	IES3
chrXII	565007	T	G	3158.64	MODERATE	-1	G	DBVPG6765_12G02650	YLR233C	DBVPG6765_12T02650.1	Transcript	missense_variant	50	50	17	N/T	aAc/aCc	NA	protein_coding	NA	BaseQRankSum=-0.58;ExcessHet=0;FS=1.968;MQ=60;MQRankSum=0;QD=19.5;ReadPosRankSum=-0.21;SOR=0.533;VT=SNP;DP=167;AF=0.5;MLEAC=1;MLEAF=0.5;AN=2;AC=1;CSQ=G|missense_variant|MODERATE|YLR233C|DBVPG6765_12G02650|Transcript|DBVPG6765_12T02650.1|protein_coding|1/1||||50|50|17|N/T|aAc/aCc|||-1||||WE.gff.gz|||	SNV	D90_WE_BLM_1_C1	clone	WE	BLM	1	0/1:74,88:162:99:3166,0,2654	0/1	TRUE	EST1
chrXII	715736	G	T	8168.06	MODIFIER		T	NA	NA	NA	NA	intergenic_variant	NA	NA	NA	NA	NA	NA	NA	NA	ExcessHet=0;FS=0;MQ=60;QD=25.98;SOR=0.768;VT=SNP;BaseQRankSum=-0.901;MQRankSum=0;ReadPosRankSum=0.279;DP=383;AF=0.5;MLEAC=1;MLEAF=0.5;AN=4;AC=3;CSQ=T|intergenic_variant|MODIFIER||||||||||||||||||||||||	SNV	D90_WE_BLM_1_C1	clone	WE	BLM	1	1/1:0,193:193:99:8182,579,0	1/1	TRUE
chrXIII	681739	T	A	7952.06	MODERATE	-1	A	DBVPG6765_13G03300	YMR216C	DBVPG6765_13T03300.1	Transcript	missense_variant	1955	1955	652	N/I	aAt/aTt	NA	protein_coding	NA	ExcessHet=0;FS=0;MQ=60;QD=28.01;SOR=0.929;VT=SNP;DP=194;AF=1;MLEAC=2;MLEAF=1;AN=2;AC=2;CSQ=A|missense_variant|MODERATE|YMR216C|DBVPG6765_13G03300|Transcript|DBVPG6765_13T03300.1|protein_coding|1/1||||1955|1955|652|N/I|aAt/aTt|||-1||||WE.gff.gz|||	SNV	D90_WE_BLM_1_C1	clone	WE	BLM	1	1/1:0,186:186:99:7966,559,0	1/1	TRUE	SKY1
chrXIV	64716	T	C	3115.64	MODERATE	1	C	DBVPG6765_14G00350	YNL298W	DBVPG6765_14T00350.1	Transcript	missense_variant	2401	2401	801	F/L	Ttt/Ctt	NA	protein_coding	NA	BaseQRankSum=-2.762;ExcessHet=0;FS=0.598;MQ=60;MQRankSum=0;QD=14.31;ReadPosRankSum=-0.893;SOR=0.618;VT=SNP;DP=356;AF=0.5;MLEAC=1;MLEAF=0.5;AN=4;AC=2;CSQ=C|missense_variant|MODERATE|YNL298W|DBVPG6765_14G00350|Transcript|DBVPG6765_14T00350.1|protein_coding|1/1||||2401|2401|801|F/L|Ttt/Ctt|||1||||WE.gff.gz|||	SNV	D90_WE_BLM_1_C1	clone	WE	BLM	1	0/1:91,65:156:99:2239,0,3564	0/1	TRUE	CLA4
chrXIV	177233	G	A	2837.64	MODERATE	1	A	DBVPG6765_14G00840	YNL243W	DBVPG6765_14T00840.1	Transcript	missense_variant	1672	1672	558	A/T	Gcg/Acg	NA	protein_coding	NA	BaseQRankSum=0.546;ExcessHet=0;FS=0;MQ=60;MQRankSum=0;QD=18.43;ReadPosRankSum=0.19;SOR=0.691;VT=SNP;DP=349;AF=0.5;MLEAC=1;MLEAF=0.5;AN=4;AC=2;CSQ=A|missense_variant|MODERATE|YNL243W|DBVPG6765_14G00840|Transcript|DBVPG6765_14T00840.1|protein_coding|1/1||||1672|1672|558|A/T|Gcg/Acg|||1||||WE.gff.gz|||	SNV	D90_WE_BLM_1_C1	clone	WE	BLM	1	0/1:76,78:154:99:2845,0,2740	0/1	TRUE	SLA2
chrXIV	276221	G	T	2734.64	LOW	1	T	DBVPG6765_14G01340	YNL187W	DBVPG6765_14T01340.1	Transcript	synonymous_variant	906	906	302	R	cgG/cgT	NA	protein_coding	NA	BaseQRankSum=-2.448;ExcessHet=0;FS=0;MQ=60;MQRankSum=0;QD=15.54;ReadPosRankSum=-1.71;SOR=0.693;VT=SNP;DP=344;AF=0.5;MLEAC=1;MLEAF=0.5;AN=4;AC=2;CSQ=T|synonymous_variant|LOW|YNL187W|DBVPG6765_14G01340|Transcript|DBVPG6765_14T01340.1|protein_coding|1/1||||906|906|302|R|cgG/cgT|||1||||WE.gff.gz|||	SNV	D90_WE_BLM_1_C1	clone	WE	BLM	1	0/1:94,82:176:99:2742,0,3482	0/1	TRUE	SWT21
chrXIV	634166	T	G	2455.64	MODIFIER	1	G	DBVPG6765_14G03160	YNR015W	DBVPG6765_14T03160.1	Transcript	upstream_gene_variant	NA	NA	NA	NA	NA	NA	protein_coding	95	BaseQRankSum=-1.379;ExcessHet=0;FS=0;MQ=60;MQRankSum=0;QD=18.46;ReadPosRankSum=-0.412;SOR=0.669;VT=SNP;DP=276;AF=0.5;MLEAC=1;MLEAF=0.5;AN=4;AC=2;CSQ=G|upstream_gene_variant|MODIFIER|YNR015W|DBVPG6765_14G03160|Transcript|DBVPG6765_14T03160.1|protein_coding|||||||||||95|1||||WE.gff.gz|||	SNV	D90_WE_BLM_1_C1	clone	WE	BLM	1	0/1:67,66:133:99:2463,0,2582	0/1	TRUE	SMM1
chrXIV	651228	T	A	3188.64	MODIFIER	1	A	DBVPG6765_14G03240	YNR023W	DBVPG6765_14T03240.1	Transcript	upstream_gene_variant	NA	NA	NA	NA	NA	NA	protein_coding	63	BaseQRankSum=1.449;ExcessHet=0;FS=4.33;MQ=60;MQRankSum=0;QD=17.78;ReadPosRankSum=-0.571;SOR=1.013;VT=SNP;DP=374;AF=0.5;MLEAC=1;MLEAF=0.5;AN=4;AC=2;CSQ=A|upstream_gene_variant|MODIFIER|YNR023W|DBVPG6765_14G03240|Transcript|DBVPG6765_14T03240.1|protein_coding|||||||||||63|1||||WE.gff.gz|||	SNV	D90_WE_BLM_1_C1	clone	WE	BLM	1	0/1:94,84:178:99:3173,0,3502	0/1	TRUE	SNF12
chrXIV	750115	C	T	3212.64	MODERATE	1	T	DBVPG6765_14G03710	YNR070W	DBVPG6765_14T03710.1	Transcript	missense_variant	3899	3899	1300	A/V	gCa/gTa	NA	protein_coding	NA	BaseQRankSum=-1.718;ExcessHet=0;FS=0;MQ=60;MQRankSum=0;QD=17.37;ReadPosRankSum=-0.54;SOR=0.673;VT=SNP;DP=191;AF=0.5;MLEAC=1;MLEAF=0.5;AN=2;AC=1;CSQ=T|missense_variant|MODERATE|YNR070W|DBVPG6765_14G03710|Transcript|DBVPG6765_14T03710.1|protein_coding|1/1||||3899|3899|1300|A/V|gCa/gTa|||1||||WE.gff.gz|||	SNV	D90_WE_BLM_1_C1	clone	WE	BLM	1	0/1:95,90:185:99:3220,0,3585	0/1	TRUE	PDR18
chrXV	592218	G	C	678.64	MODERATE	-1	C	DBVPG6765_15G02840	YOR151C	DBVPG6765_15T02840.1	Transcript	missense_variant	2204	2204	735	A/G	gCt/gGt	NA	protein_coding	NA	BaseQRankSum=1.448;ExcessHet=0;FS=0;MQ=60;MQRankSum=0;QD=4.41;ReadPosRankSum=1.198;SOR=0.745;VT=SNP;DP=160;AF=0.5;MLEAC=1;MLEAF=0.5;AN=2;AC=1;CSQ=C|missense_variant|MODERATE|YOR151C|DBVPG6765_15G02840|Transcript|DBVPG6765_15T02840.1|protein_coding|1/1||||2204|2204|735|A/G|gCt/gGt|||-1||||WE.gff.gz|||	SNV	D90_WE_BLM_1_C1	clone	WE	BLM	1	0/1:128,26:154:99:686,0,4862	0/1	TRUE	RPB2
chrXV	631639	T	G	7592.06	MODERATE	-1	G	DBVPG6765_15G03020	YOR171C	DBVPG6765_15T03020.1	Transcript	missense_variant	11	11	4	Q/P	cAg/cCg	NA	protein_coding	NA	ExcessHet=0;FS=0;MQ=60;QD=26.31;SOR=0.739;VT=SNP;DP=379;AF=1;MLEAC=2;MLEAF=1;AN=4;AC=4;CSQ=G|missense_variant|MODERATE|YOR171C|DBVPG6765_15G03020|Transcript|DBVPG6765_15T03020.1|protein_coding|1/1||||11|11|4|Q/P|cAg/cCg|||-1||||WE.gff.gz|||	SNV	D90_WE_BLM_1_C1	clone	WE	BLM	1	1/1:0,178:178:99:7400,533,0	1/1	TRUE	LCB4
chrXVI	214512	C	T	7472.06	MODERATE	-1	T	DBVPG6765_16G01020	YPL176C	DBVPG6765_16T01020.1	Transcript	missense_variant	173	173	58	S/N	aGt/aAt	NA	protein_coding	NA	ExcessHet=0;FS=0;MQ=60;QD=27.05;SOR=0.932;VT=SNP;DP=181;AF=1;MLEAC=2;MLEAF=1;AN=2;AC=2;CSQ=T|missense_variant|MODERATE|YPL176C|DBVPG6765_16G01020|Transcript|DBVPG6765_16T01020.1|protein_coding|1/1||||173|173|58|S/N|aGt/aAt|||-1||||WE.gff.gz|||	SNV	D90_WE_BLM_1_C1	clone	WE	BLM	1	1/1:0,175:175:99:7486,527,0	1/1	TRUE	TRE1
chrXVI	546339	G	T	3592.64	MODERATE	1	T	DBVPG6765_16G02670	YPR001W	DBVPG6765_16T02670.1	Transcript	missense_variant	257	257	86	G/V	gGc/gTc	NA	protein_coding	NA	BaseQRankSum=1.602;ExcessHet=0;FS=1.843;MQ=60;MQRankSum=0;QD=20.07;ReadPosRankSum=2.407;SOR=0.716;VT=SNP;DP=183;AF=0.5;MLEAC=1;MLEAF=0.5;AN=2;AC=1;CSQ=T|missense_variant|MODERATE|YPR001W|DBVPG6765_16G02670|Transcript|DBVPG6765_16T02670.1|protein_coding|1/1||||257|257|86|G/V|gGc/gTc|||1||||WE.gff.gz|||	SNV	D90_WE_BLM_1_C1	clone	WE	BLM	1	0/1:83,96:179:99:3600,0,2914	0/1	TRUE	CIT3
chrIV	1425604	GT	G	6567.03	HIGH	-1	-	DBVPG6765_04G06810	YDR507C	DBVPG6765_04T06810.1	Transcript	frameshift_variant	2913	2913	971	K/X	aaA/aa	NA	protein_coding	NA	ExcessHet=0;FS=0;MQ=60.17;QD=29.03;SOR=0.76;VT=INDEL;DP=383;AF=1;MLEAC=2;MLEAF=1;AN=4;AC=4;CSQ=-|frameshift_variant|HIGH|YDR507C|DBVPG6765_04G06810|Transcript|DBVPG6765_04T06810.1|protein_coding|1/1||||2913|2913|971|K/X|aaA/aa|||-1||||WE.gff.gz|||	INDEL	D90_WE_BLM_1_C1	clone	WE	BLM	1	1/1:0,184:184:99:6581,554,0	1/1	TRUE	GIN4
chrVI	32082	GC	G	7365.03	HIGH	1	-	DBVPG6765_06G00120	YFL041W	DBVPG6765_06T00120.1	Transcript	frameshift_variant	1117	1117	373	P/X	Cct/ct	NA	protein_coding	NA	BaseQRankSum=-1.151;ExcessHet=0;FS=5.678;MQ=60.06;MQRankSum=0.976;QD=16.16;ReadPosRankSum=-1.408;SOR=0.945;VT=INDEL;DP=376;AF=1;MLEAC=2;MLEAF=1;AN=4;AC=3;CSQ=-|frameshift_variant|HIGH|YFL041W|DBVPG6765_06G00120|Transcript|DBVPG6765_06T00120.1|protein_coding|1/1||||1117|1117|373|P/X|Cct/ct|||1||||WE.gff.gz|||	INDEL	D90_WE_BLM_1_C1	clone	WE	BLM	1	0/1:78,84:162:99:2626,0,2431	0/1	TRUE	FET5
chrMT	18764	AT	A	8237.03	MODIFIER		-	NA	NA	NA	NA	intergenic_variant	NA	NA	NA	NA	NA	NA	NA	NA	BaseQRankSum=1.32;ExcessHet=0;FS=5.379;MQ=60.29;MQRankSum=-1.46;QD=23.33;ReadPosRankSum=-0.131;SOR=1.17;VT=INDEL;DP=407;AF=1;MLEAC=2;MLEAF=1;AN=2;AC=2;CSQ=-|intergenic_variant|MODIFIER||||||||||||||||||||||||	INDEL	D90_WE_BLM_1_C1	clone	WE	BLM	1	1/1:15,338:353:99:8251,685,0	1/1	TRUE
chrII	769621	A	T	9582.06	MODERATE	1	T	DBVPG6765_02G03750	YBR293W	DBVPG6765_02T03750.1	Transcript	missense_variant	307	307	103	T/S	Aca/Tca	NA	protein_coding	NA	BaseQRankSum=1.517;ExcessHet=0;FS=4.831;MQ=60;MQRankSum=0;QD=17.79;ReadPosRankSum=-0.744;SOR=0.766;VT=SNP;DP=453;AF=1;MLEAC=2;MLEAF=1;AN=4;AC=3;CSQ=T|missense_variant|MODERATE|YBR293W|DBVPG6765_02G03750|Transcript|DBVPG6765_02T03750.1|protein_coding|1/1||||307|307|103|T/S|Aca/Tca|||1||||WE.gff.gz|||	SNV	D90_WE_BLM_1_C2	clone	WE	BLM	1	1/1:0,230:230:99:9596,691,0	1/1	TRUE	VBA2
chrIV	451371	C	T	3457.64	LOW	1	T	DBVPG6765_04G02230	YDL001W	DBVPG6765_04T02230.1	Transcript	synonymous_variant	1185	1185	395	G	ggC/ggT	NA	protein_coding	NA	BaseQRankSum=1.14;ExcessHet=0;FS=4.41;MQ=60;MQRankSum=0;QD=19.65;ReadPosRankSum=-0.459;SOR=0.435;VT=SNP;DP=364;AF=0.5;MLEAC=1;MLEAF=0.5;AN=4;AC=2;CSQ=T|synonymous_variant|LOW|YDL001W|DBVPG6765_04G02230|Transcript|DBVPG6765_04T02230.1|protein_coding|1/1||||1185|1185|395|G|ggC/ggT|||1||||WE.gff.gz|||	SNV	D90_WE_BLM_1_C2	clone	WE	BLM	1	0/1:90,83:173:99:2891,0,3273	0/1	TRUE	RMD1
chrIV	488018	C	T	2409.64	MODERATE	-1	T	DBVPG6765_04G02410	YDR020C	DBVPG6765_04T02410.1	Transcript	missense_variant	652	652	218	A/T	Gct/Act	NA	protein_coding	NA	BaseQRankSum=0.81;ExcessHet=0;FS=2.797;MQ=60;MQRankSum=0;QD=14.97;ReadPosRankSum=1.141;SOR=0.774;VT=SNP;DP=165;AF=0.5;MLEAC=1;MLEAF=0.5;AN=2;AC=1;CSQ=T|missense_variant|MODERATE|YDR020C|DBVPG6765_04G02410|Transcript|DBVPG6765_04T02410.1|protein_coding|1/1||||652|652|218|A/T|Gct/Act|||-1||||WE.gff.gz|||	SNV	D90_WE_BLM_1_C2	clone	WE	BLM	1	0/1:92,69:161:99:2417,0,3275	0/1	TRUE	DAS2
chrIV	540837	A	C	2246.64	MODIFIER		C	NA	NA	NA	NA	intergenic_variant	NA	NA	NA	NA	NA	NA	NA	NA	BaseQRankSum=0.905;ExcessHet=0;FS=3.988;MQ=60;MQRankSum=0;QD=15.82;ReadPosRankSum=-0.558;SOR=0.665;VT=SNP;DP=149;AF=0.5;MLEAC=1;MLEAF=0.5;AN=2;AC=1;CSQ=C|intergenic_variant|MODIFIER||||||||||||||||||||||||	SNV	D90_WE_BLM_1_C2	clone	WE	BLM	1	0/1:78,64:142:99:2254,0,2719	0/1	TRUE
chrIV	716051	T	C	3182.64	MODERATE	-1	C	DBVPG6765_04G03470	YDR135C	DBVPG6765_04T03470.1	Transcript	missense_variant	1678	1678	560	T/A	Act/Gct	NA	protein_coding	NA	BaseQRankSum=0.657;ExcessHet=0;FS=0.516;MQ=60;MQRankSum=0;QD=15.83;ReadPosRankSum=1.477;SOR=0.738;VT=SNP;DP=385;AF=0.5;MLEAC=1;MLEAF=0.5;AN=4;AC=2;CSQ=C|missense_variant|MODERATE|YDR135C|DBVPG6765_04G03470|Transcript|DBVPG6765_04T03470.1|protein_coding|1/1||||1678|1678|560|T/A|Act/Gct|||-1||||WE.gff.gz|||	SNV	D90_WE_BLM_1_C2	clone	WE	BLM	1	0/1:96,81:177:99:2865,0,3508	0/1	TRUE	YCF1
chrIV	1169856	A	G	2850.64	MODIFIER	1	G	DBVPG6765_04G05530	YDR363W-A	DBVPG6765_04T05530.1	Transcript	upstream_gene_variant	NA	NA	NA	NA	NA	NA	protein_coding	220	BaseQRankSum=-2.005;ExcessHet=0;FS=0;MQ=60;MQRankSum=0;QD=15.17;ReadPosRankSum=-0.069;SOR=0.669;VT=SNP;DP=283;AF=0.5;MLEAC=1;MLEAF=0.5;AN=4;AC=2;CSQ=G|upstream_gene_variant|MODIFIER|YDR363W-A|DBVPG6765_04G05530|Transcript|DBVPG6765_04T05530.1|protein_coding|||||||||||220|1||||WE.gff.gz|||	SNV	D90_WE_BLM_1_C2	clone	WE	BLM	1	0/1:78,82:160:99:2858,0,2671	0/1	TRUE	SEM1
chrIV	1324954	T	G	2005.64	MODIFIER	1	G	DBVPG6765_04G06310	YDR452W	DBVPG6765_04T06310.1	Transcript	upstream_gene_variant	NA	NA	NA	NA	NA	NA	protein_coding	288	BaseQRankSum=-0.842;ExcessHet=0;FS=0;MQ=60;MQRankSum=0;QD=13.19;ReadPosRankSum=0.105;SOR=0.679;VT=SNP;DP=156;AF=0.5;MLEAC=1;MLEAF=0.5;AN=2;AC=1;CSQ=G|upstream_gene_variant|MODIFIER|YDR452W|DBVPG6765_04G06310|Transcript|DBVPG6765_04T06310.1|protein_coding|||||||||||288|1||||WE.gff.gz|||	SNV	D90_WE_BLM_1_C2	clone	WE	BLM	1	0/1:91,61:152:99:2013,0,3353	0/1	TRUE	PPN1
chrV	151326	G	A	4105.64	MODERATE	1	A	DBVPG6765_05G00660	YEL007W	DBVPG6765_05T00660.1	Transcript	missense_variant	1501	1501	501	A/T	Gct/Act	NA	protein_coding	NA	BaseQRankSum=-0.824;ExcessHet=0;FS=2.547;MQ=60;MQRankSum=0;QD=21.72;ReadPosRankSum=-0.849;SOR=0.523;VT=SNP;DP=194;AF=0.5;MLEAC=1;MLEAF=0.5;AN=2;AC=1;CSQ=A|missense_variant|MODERATE|YEL007W|DBVPG6765_05G00660|Transcript|DBVPG6765_05T00660.1|protein_coding|1/1||||1501|1501|501|A/T|Gct/Act|||1||||WE.gff.gz|||	SNV	D90_WE_BLM_1_C2	clone	WE	BLM	1	0/1:79,110:189:99:4113,0,2853	0/1	TRUE	MIT1
chrV	176179	A	G	3749.64	MODERATE	-1	G	DBVPG6765_05G00810	YER008C	DBVPG6765_05T00810.1	Transcript	missense_variant	3575	3575	1192	V/A	gTt/gCt	NA	protein_coding	NA	BaseQRankSum=0.564;ExcessHet=0;FS=8.056;MQ=60;MQRankSum=0;QD=18.65;ReadPosRankSum=0.741;SOR=0.394;VT=SNP;DP=211;AF=0.5;MLEAC=1;MLEAF=0.5;AN=2;AC=1;CSQ=G|missense_variant|MODERATE|YER008C|DBVPG6765_05G00810|Transcript|DBVPG6765_05T00810.1|protein_coding|1/1||||3575|3575|1192|V/A|gTt/gCt|||-1||||WE.gff.gz|||	SNV	D90_WE_BLM_1_C2	clone	WE	BLM	1	0/1:98,103:201:99:3757,0,3491	0/1	TRUE	SEC3
chrV	314640	C	G	2973.64	MODIFIER	1	G	DBVPG6765_05G01510	YER074W	DBVPG6765_05T01510.1	Transcript	intron_variant	NA	NA	NA	NA	NA	NA	protein_coding	NA	BaseQRankSum=0.378;ExcessHet=0;FS=2.569;MQ=60;MQRankSum=0;QD=15.33;ReadPosRankSum=0.496;SOR=0.52;VT=SNP;DP=198;AF=0.5;MLEAC=1;MLEAF=0.5;AN=2;AC=1;CSQ=G|intron_variant|MODIFIER|YER074W|DBVPG6765_05G01510|Transcript|DBVPG6765_05T01510.1|protein_coding||1/1||||||||||1||||WE.gff.gz|||	SNV	D90_WE_BLM_1_C2	clone	WE	BLM	1	0/1:108,86:194:99:2981,0,3800	0/1	TRUE	RPS24A
chrV	425060	T	G	3116.64	MODIFIER	1	G	DBVPG6765_05G02070	YER129W	DBVPG6765_05T02070.1	Transcript	upstream_gene_variant	NA	NA	NA	NA	NA	NA	protein_coding	102	BaseQRankSum=-0.974;ExcessHet=0;FS=2.633;MQ=60;MQRankSum=0;QD=17.51;ReadPosRankSum=-0.777;SOR=0.901;VT=SNP;DP=188;AF=0.5;MLEAC=1;MLEAF=0.5;AN=2;AC=1;CSQ=G|upstream_gene_variant|MODIFIER|YER129W|DBVPG6765_05G02070|Transcript|DBVPG6765_05T02070.1|protein_coding|||||||||||102|1||||WE.gff.gz|||	SNV	D90_WE_BLM_1_C2	clone	WE	BLM	1	0/1:90,88:178:99:3124,0,3330	0/1	TRUE	SAK1
chrVI	186885	A	T	2803.64	MODIFIER	-1	T	DBVPG6765_06G00740	YFR025C	DBVPG6765_06T00740.1	Transcript	upstream_gene_variant	NA	NA	NA	NA	NA	NA	protein_coding	96	BaseQRankSum=-1.992;ExcessHet=0;FS=3.573;MQ=60;MQRankSum=0;QD=16.69;ReadPosRankSum=0.132;SOR=0.46;VT=SNP;DP=172;AF=0.5;MLEAC=1;MLEAF=0.5;AN=2;AC=1;CSQ=T|upstream_gene_variant|MODIFIER|YFR025C|DBVPG6765_06G00740|Transcript|DBVPG6765_06T00740.1|protein_coding|||||||||||96|-1||||WE.gff.gz|||	SNV	D90_WE_BLM_1_C2	clone	WE	BLM	1	0/1:88,80:168:99:2811,0,3318	0/1	TRUE	HIS2
chrVII	457294	A	C	2797.64	LOW	1	C	DBVPG6765_07G02110	YGL022W	DBVPG6765_07T02110.1	Transcript	synonymous_variant	1854	1854	618	A	gcA/gcC	NA	protein_coding	NA	BaseQRankSum=-1.06;ExcessHet=0;FS=1.193;MQ=60;MQRankSum=0;QD=16.27;ReadPosRankSum=-0.045;SOR=0.578;VT=SNP;DP=180;AF=0.5;MLEAC=1;MLEAF=0.5;AN=2;AC=1;CSQ=C|synonymous_variant|LOW|YGL022W|DBVPG6765_07G02110|Transcript|DBVPG6765_07T02110.1|protein_coding|1/1||||1854|1854|618|A|gcA/gcC|||1||||WE.gff.gz|||	SNV	D90_WE_BLM_1_C2	clone	WE	BLM	1	0/1:93,79:172:99:2805,0,3509	0/1	TRUE	STT3
chrVII	878569	T	C	7675.06	LOW	-1	C	DBVPG6765_07G04120	YGR202C	DBVPG6765_07T04120.1	Transcript	synonymous_variant	762	762	254	R	agA/agG	NA	protein_coding	NA	ExcessHet=0;FS=0;MQ=60;QD=29.81;SOR=1.022;VT=SNP;DP=376;AF=1;MLEAC=2;MLEAF=1;AN=4;AC=4;CSQ=C|synonymous_variant|LOW|YGR202C|DBVPG6765_07G04120|Transcript|DBVPG6765_07T04120.1|protein_coding|1/1||||762|762|254|R|agA/agG|||-1||||WE.gff.gz|||	SNV	D90_WE_BLM_1_C2	clone	WE	BLM	1	1/1:0,183:183:99:7571,549,0	1/1	TRUE	PCT1
chrVIII	505102	T	G	3942.64	MODERATE	1	G	DBVPG6765_08G02530	YHR205W	DBVPG6765_08T02530.1	Transcript	missense_variant	2336	2336	779	V/G	gTc/gGc	NA	protein_coding	NA	BaseQRankSum=0.959;ExcessHet=0;FS=0;MQ=60;MQRankSum=0;QD=20.64;ReadPosRankSum=-0.624;SOR=0.665;VT=SNP;DP=411;AF=0.5;MLEAC=1;MLEAF=0.5;AN=4;AC=2;CSQ=G|missense_variant|MODERATE|YHR205W|DBVPG6765_08G02530|Transcript|DBVPG6765_08T02530.1|protein_coding|1/1||||2336|2336|779|V/G|gTc/gGc|||1||||WE.gff.gz|||	SNV	D90_WE_BLM_1_C2	clone	WE	BLM	1	0/1:118,91:209:99:3286,0,4226	0/1	TRUE	SCH9
chrVIII	505564	G	A	2421.64	MODIFIER	1	A	DBVPG6765_08G02530	YHR205W	DBVPG6765_08T02530.1	Transcript	downstream_gene_variant	NA	NA	NA	NA	NA	NA	protein_coding	323	BaseQRankSum=2.351;ExcessHet=0;FS=1.282;MQ=60;MQRankSum=0;QD=16.25;ReadPosRankSum=-0.272;SOR=0.807;VT=SNP;DP=155;AF=0.5;MLEAC=1;MLEAF=0.5;AN=2;AC=1;CSQ=A|downstream_gene_variant|MODIFIER|YHR205W|DBVPG6765_08G02530|Transcript|DBVPG6765_08T02530.1|protein_coding|||||||||||323|1||||WE.gff.gz|||	SNV	D90_WE_BLM_1_C2	clone	WE	BLM	1	0/1:80,69:149:99:2429,0,2633	0/1	TRUE	SCH9
chrVIII	506296	T	G	3677.64	MODERATE	1	G	DBVPG6765_08G02540	YHR206W	DBVPG6765_08T02540.1	Transcript	missense_variant	161	161	54	M/R	aTg/aGg	NA	protein_coding	NA	BaseQRankSum=-0.181;ExcessHet=0;FS=3.077;MQ=60;MQRankSum=0;QD=17.35;ReadPosRankSum=-0.393;SOR=0.91;VT=SNP;DP=423;AF=0.5;MLEAC=1;MLEAF=0.5;AN=4;AC=2;CSQ=G|missense_variant|MODERATE|YHR206W|DBVPG6765_08G02540|Transcript|DBVPG6765_08T02540.1|protein_coding|1/1||||161|161|54|M/R|aTg/aGg|||1||||WE.gff.gz|||	SNV	D90_WE_BLM_1_C2	clone	WE	BLM	1	0/1:104,96:200:99:3394,0,3933	0/1	TRUE	SKN7
chrIX	27383	T	G	6739.06	MODIFIER	1	G	DBVPG6765_09G00110	YIL159W	DBVPG6765_09T00110.1	Transcript	upstream_gene_variant	NA	NA	NA	NA	NA	NA	protein_coding	192	ExcessHet=0;FS=0;MQ=60;QD=30.42;SOR=0.783;VT=SNP;DP=339;AF=1;MLEAC=2;MLEAF=1;AN=4;AC=4;CSQ=G|upstream_gene_variant|MODIFIER|YIL159W|DBVPG6765_09G00110|Transcript|DBVPG6765_09T00110.1|protein_coding|||||||||||192|1||||WE.gff.gz|||	SNV	D90_WE_BLM_1_C2	clone	WE	BLM	1	1/1:0,163:163:99:6730,490,0	1/1	TRUE	BNR1
chrIX	342007	A	C	2004.64	MODIFIER	1	C	DBVPG6765_09G01620	YIR004W	DBVPG6765_09T01620.1	Transcript	upstream_gene_variant	NA	NA	NA	NA	NA	NA	protein_coding	130	BaseQRankSum=-1.947;ExcessHet=0;FS=14.437;MQ=60;MQRankSum=0;QD=14.85;ReadPosRankSum=-1.443;SOR=1.625;VT=SNP;DP=141;AF=0.5;MLEAC=1;MLEAF=0.5;AN=2;AC=1;CSQ=C|upstream_gene_variant|MODIFIER|YIR004W|DBVPG6765_09G01620|Transcript|DBVPG6765_09T01620.1|protein_coding|||||||||||130|1||||WE.gff.gz|||	SNV	D90_WE_BLM_1_C2	clone	WE	BLM	1	0/1:70,65:135:99:2012,0,2422	0/1	TRUE	DJP1
chrX	336187	G	C	3395.64	MODIFIER	1	C	DBVPG6765_10G01530	YJL053W	DBVPG6765_10T01530.1	Transcript	downstream_gene_variant	NA	NA	NA	NA	NA	NA	protein_coding	366	BaseQRankSum=2.062;ExcessHet=0;FS=0.538;MQ=60;MQRankSum=0;QD=18.66;ReadPosRankSum=-0.015;SOR=0.651;VT=SNP;DP=356;AF=0.5;MLEAC=1;MLEAF=0.5;AN=4;AC=2;CSQ=C|downstream_gene_variant|MODIFIER|YJL053W|DBVPG6765_10G01530|Transcript|DBVPG6765_10T01530.1|protein_coding|||||||||||366|1||||WE.gff.gz|||	SNV	D90_WE_BLM_1_C2	clone	WE	BLM	1	0/1:88,76:164:99:2610,0,3063	0/1	TRUE	PEP8
chrX	359381	G	A	3472.64	LOW	1	A	DBVPG6765_10G01630	YJL043W	DBVPG6765_10T01630.1	Transcript	synonymous_variant	525	525	175	V	gtG/gtA	NA	protein_coding	NA	BaseQRankSum=-0.329;ExcessHet=0;FS=0.544;MQ=60;MQRankSum=0;QD=18.57;ReadPosRankSum=-0.304;SOR=0.781;VT=SNP;DP=380;AF=0.5;MLEAC=1;MLEAF=0.5;AN=4;AC=2;CSQ=A|synonymous_variant|LOW|YJL043W|DBVPG6765_10G01630|Transcript|DBVPG6765_10T01630.1|protein_coding|1/1||||525|525|175|V|gtG/gtA|||1||||WE.gff.gz|||	SNV	D90_WE_BLM_1_C2	clone	WE	BLM	1	0/1:90,88:178:99:3236,0,3308	0/1	TRUE	NA
chrXI	250383	C	G	7789.06	HIGH	1	G	DBVPG6765_11G01120	YKL101W	DBVPG6765_11T01120.1	Transcript	stop_gained	1467	1467	489	Y/*	taC/taG	NA	protein_coding	NA	BaseQRankSum=-2.706;ExcessHet=0;FS=1.646;MQ=60;MQRankSum=0;QD=16.91;ReadPosRankSum=-1.186;SOR=0.579;VT=SNP;DP=415;AF=1;MLEAC=2;MLEAF=1;AN=4;AC=3;CSQ=G|stop_gained|HIGH|YKL101W|DBVPG6765_11G01120|Transcript|DBVPG6765_11T01120.1|protein_coding|1/1||||1467|1467|489|Y/*|taC/taG|||1||||WE.gff.gz|||	SNV	D90_WE_BLM_1_C2	clone	WE	BLM	1	1/1:0,185:185:99:7803,556,0	1/1	TRUE	HSL1
chrXI	503625	G	A	2631.64	MODERATE	-1	A	DBVPG6765_11G02410	YKR031C	DBVPG6765_11T02410.1	Transcript	missense_variant	2383	2383	795	H/Y	Cac/Tac	NA	protein_coding	NA	BaseQRankSum=-0.238;ExcessHet=0;FS=5.765;MQ=60;MQRankSum=0;QD=16.76;ReadPosRankSum=-0.334;SOR=0.659;VT=SNP;DP=170;AF=0.5;MLEAC=1;MLEAF=0.5;AN=2;AC=1;CSQ=A|missense_variant|MODERATE|YKR031C|DBVPG6765_11G02410|Transcript|DBVPG6765_11T02410.1|protein_coding|1/1||||2383|2383|795|H/Y|Cac/Tac|||-1||||WE.gff.gz|||	SNV	D90_WE_BLM_1_C2	clone	WE	BLM	1	0/1:84,73:157:99:2639,0,3122	0/1	TRUE	SPO14
chrXI	630450	A	C	2462.64	MODERATE	1	C	DBVPG6765_11G03020	YKR097W	DBVPG6765_11T03020.1	Transcript	missense_variant	102	102	34	R/S	agA/agC	NA	protein_coding	NA	BaseQRankSum=0.814;ExcessHet=0;FS=14.996;MQ=60;MQRankSum=0;QD=14.15;ReadPosRankSum=-0.182;SOR=1.3;VT=SNP;DP=185;AF=0.5;MLEAC=1;MLEAF=0.5;AN=2;AC=1;CSQ=C|missense_variant|MODERATE|YKR097W|DBVPG6765_11G03020|Transcript|DBVPG6765_11T03020.1|protein_coding|1/1||||102|102|34|R/S|agA/agC|||1||||WE.gff.gz|||	SNV	D90_WE_BLM_1_C2	clone	WE	BLM	1	0/1:103,71:174:99:2470,0,3736	0/1	TRUE	PCK1
chrXII	230500	A	T	3405.64	MODERATE	1	T	DBVPG6765_12G01080	YLR052W	DBVPG6765_12T01080.1	Transcript	missense_variant	254	254	85	D/V	gAc/gTc	NA	protein_coding	NA	BaseQRankSum=0.558;ExcessHet=0;FS=2.662;MQ=60;MQRankSum=0;QD=17.84;ReadPosRankSum=0.484;SOR=0.83;VT=SNP;DP=385;AF=0.5;MLEAC=1;MLEAF=0.5;AN=4;AC=2;CSQ=T|missense_variant|MODERATE|YLR052W|DBVPG6765_12G01080|Transcript|DBVPG6765_12T01080.1|protein_coding|1/1||||254|254|85|D/V|gAc/gTc|||1||||WE.gff.gz|||	SNV	D90_WE_BLM_1_C2	clone	WE	BLM	1	0/1:106,94:200:99:3413,0,3719	0/1	TRUE	IES3
chrXII	715736	G	T	8168.06	MODIFIER		T	NA	NA	NA	NA	intergenic_variant	NA	NA	NA	NA	NA	NA	NA	NA	ExcessHet=0;FS=0;MQ=60;QD=25.98;SOR=0.768;VT=SNP;BaseQRankSum=-0.901;MQRankSum=0;ReadPosRankSum=0.279;DP=383;AF=0.5;MLEAC=1;MLEAF=0.5;AN=4;AC=3;CSQ=T|intergenic_variant|MODIFIER||||||||||||||||||||||||	SNV	D90_WE_BLM_1_C2	clone	WE	BLM	1	0/1:74,106:180:99:3711,0,2525	0/1	TRUE
chrXIV	64716	T	C	3115.64	MODERATE	1	C	DBVPG6765_14G00350	YNL298W	DBVPG6765_14T00350.1	Transcript	missense_variant	2401	2401	801	F/L	Ttt/Ctt	NA	protein_coding	NA	BaseQRankSum=-2.762;ExcessHet=0;FS=0.598;MQ=60;MQRankSum=0;QD=14.31;ReadPosRankSum=-0.893;SOR=0.618;VT=SNP;DP=356;AF=0.5;MLEAC=1;MLEAF=0.5;AN=4;AC=2;CSQ=C|missense_variant|MODERATE|YNL298W|DBVPG6765_14G00350|Transcript|DBVPG6765_14T00350.1|protein_coding|1/1||||2401|2401|801|F/L|Ttt/Ctt|||1||||WE.gff.gz|||	SNV	D90_WE_BLM_1_C2	clone	WE	BLM	1	0/1:92,88:180:99:3123,0,3367	0/1	TRUE	CLA4
chrXIV	177233	G	A	2837.64	MODERATE	1	A	DBVPG6765_14G00840	YNL243W	DBVPG6765_14T00840.1	Transcript	missense_variant	1672	1672	558	A/T	Gcg/Acg	NA	protein_coding	NA	BaseQRankSum=0.546;ExcessHet=0;FS=0;MQ=60;MQRankSum=0;QD=18.43;ReadPosRankSum=0.19;SOR=0.691;VT=SNP;DP=349;AF=0.5;MLEAC=1;MLEAF=0.5;AN=4;AC=2;CSQ=A|missense_variant|MODERATE|YNL243W|DBVPG6765_14G00840|Transcript|DBVPG6765_14T00840.1|protein_coding|1/1||||1672|1672|558|A/T|Gcg/Acg|||1||||WE.gff.gz|||	SNV	D90_WE_BLM_1_C2	clone	WE	BLM	1	0/1:106,72:178:99:2371,0,3807	0/1	TRUE	SLA2
chrXIV	276221	G	T	2734.64	LOW	1	T	DBVPG6765_14G01340	YNL187W	DBVPG6765_14T01340.1	Transcript	synonymous_variant	906	906	302	R	cgG/cgT	NA	protein_coding	NA	BaseQRankSum=-2.448;ExcessHet=0;FS=0;MQ=60;MQRankSum=0;QD=15.54;ReadPosRankSum=-1.71;SOR=0.693;VT=SNP;DP=344;AF=0.5;MLEAC=1;MLEAF=0.5;AN=4;AC=2;CSQ=T|synonymous_variant|LOW|YNL187W|DBVPG6765_14G01340|Transcript|DBVPG6765_14T01340.1|protein_coding|1/1||||906|906|302|R|cgG/cgT|||1||||WE.gff.gz|||	SNV	D90_WE_BLM_1_C2	clone	WE	BLM	1	0/1:71,76:147:99:2614,0,2574	0/1	TRUE	SWT21
chrXIV	634166	T	G	2455.64	MODIFIER	1	G	DBVPG6765_14G03160	YNR015W	DBVPG6765_14T03160.1	Transcript	upstream_gene_variant	NA	NA	NA	NA	NA	NA	protein_coding	95	BaseQRankSum=-1.379;ExcessHet=0;FS=0;MQ=60;MQRankSum=0;QD=18.46;ReadPosRankSum=-0.412;SOR=0.669;VT=SNP;DP=276;AF=0.5;MLEAC=1;MLEAF=0.5;AN=4;AC=2;CSQ=G|upstream_gene_variant|MODIFIER|YNR015W|DBVPG6765_14G03160|Transcript|DBVPG6765_14T03160.1|protein_coding|||||||||||95|1||||WE.gff.gz|||	SNV	D90_WE_BLM_1_C2	clone	WE	BLM	1	0/1:66,67:133:99:2409,0,2349	0/1	TRUE	SMM1
chrXIV	651228	T	A	3188.64	MODIFIER	1	A	DBVPG6765_14G03240	YNR023W	DBVPG6765_14T03240.1	Transcript	upstream_gene_variant	NA	NA	NA	NA	NA	NA	protein_coding	63	BaseQRankSum=1.449;ExcessHet=0;FS=4.33;MQ=60;MQRankSum=0;QD=17.78;ReadPosRankSum=-0.571;SOR=1.013;VT=SNP;DP=374;AF=0.5;MLEAC=1;MLEAF=0.5;AN=4;AC=2;CSQ=A|upstream_gene_variant|MODIFIER|YNR023W|DBVPG6765_14G03240|Transcript|DBVPG6765_14T03240.1|protein_coding|||||||||||63|1||||WE.gff.gz|||	SNV	D90_WE_BLM_1_C2	clone	WE	BLM	1	0/1:94,88:182:99:3196,0,3459	0/1	TRUE	SNF12
chrXV	79701	T	G	3778.64	MODERATE	-1	G	DBVPG6765_15G00370	YOL122C	DBVPG6765_15T00370.1	Transcript	missense_variant	212	212	71	D/A	gAt/gCt	NA	protein_coding	NA	BaseQRankSum=1.514;ExcessHet=0;FS=6.165;MQ=60;MQRankSum=0;QD=19.99;ReadPosRankSum=-0.595;SOR=1.006;VT=SNP;DP=198;AF=0.5;MLEAC=1;MLEAF=0.5;AN=2;AC=1;CSQ=G|missense_variant|MODERATE|YOL122C|DBVPG6765_15G00370|Transcript|DBVPG6765_15T00370.1|protein_coding|1/1||||212|212|71|D/A|gAt/gCt|||-1||||WE.gff.gz|||	SNV	D90_WE_BLM_1_C2	clone	WE	BLM	1	0/1:87,102:189:99:3786,0,3023	0/1	TRUE	SMF1
chrXV	153835	T	G	2858.64	MODERATE	1	G	DBVPG6765_15G00740	YOL081W	DBVPG6765_15T00740.1	Transcript	missense_variant	203	203	68	V/G	gTt/gGt	NA	protein_coding	NA	BaseQRankSum=1.03;ExcessHet=0;FS=0;MQ=60;MQRankSum=0;QD=16.06;ReadPosRankSum=3.014;SOR=0.72;VT=SNP;DP=186;AF=0.5;MLEAC=1;MLEAF=0.5;AN=2;AC=1;CSQ=G|missense_variant|MODERATE|YOL081W|DBVPG6765_15G00740|Transcript|DBVPG6765_15T00740.1|protein_coding|1/1||||203|203|68|V/G|gTt/gGt|||1||||WE.gff.gz|||	SNV	D90_WE_BLM_1_C2	clone	WE	BLM	1	0/1:98,80:178:99:2866,0,3531	0/1	TRUE	IRA2
chrXV	631639	T	G	7592.06	MODERATE	-1	G	DBVPG6765_15G03020	YOR171C	DBVPG6765_15T03020.1	Transcript	missense_variant	11	11	4	Q/P	cAg/cCg	NA	protein_coding	NA	ExcessHet=0;FS=0;MQ=60;QD=26.31;SOR=0.739;VT=SNP;DP=379;AF=1;MLEAC=2;MLEAF=1;AN=4;AC=4;CSQ=G|missense_variant|MODERATE|YOR171C|DBVPG6765_15G03020|Transcript|DBVPG6765_15T03020.1|protein_coding|1/1||||11|11|4|Q/P|cAg/cCg|||-1||||WE.gff.gz|||	SNV	D90_WE_BLM_1_C2	clone	WE	BLM	1	1/1:0,185:185:99:7606,555,0	1/1	TRUE	LCB4
chrXV	807783	A	C	2971.64	MODERATE	-1	C	DBVPG6765_15G03870	YOR270C	DBVPG6765_15T03870.1	Transcript	missense_variant	560	560	187	V/G	gTc/gGc	NA	protein_coding	NA	BaseQRankSum=-0.973;ExcessHet=0;FS=1.893;MQ=60;MQRankSum=0;QD=17.69;ReadPosRankSum=0.557;SOR=0.846;VT=SNP;DP=178;AF=0.5;MLEAC=1;MLEAF=0.5;AN=2;AC=1;CSQ=C|missense_variant|MODERATE|YOR270C|DBVPG6765_15G03870|Transcript|DBVPG6765_15T03870.1|protein_coding|1/1||||560|560|187|V/G|gTc/gGc|||-1||||WE.gff.gz|||	SNV	D90_WE_BLM_1_C2	clone	WE	BLM	1	0/1:86,82:168:99:2979,0,3248	0/1	TRUE	VPH1
chrXV	820079	C	G	2423.64	MODIFIER	1	G	DBVPG6765_15G03930	YOR276W	DBVPG6765_15T03930.1	Transcript	downstream_gene_variant	NA	NA	NA	NA	NA	NA	protein_coding	496	BaseQRankSum=0.77;ExcessHet=0;FS=0.56;MQ=60;MQRankSum=0;QD=13.54;ReadPosRankSum=-0.046;SOR=0.632;VT=SNP;DP=185;AF=0.5;MLEAC=1;MLEAF=0.5;AN=2;AC=1;CSQ=G|downstream_gene_variant|MODIFIER|YOR276W|DBVPG6765_15G03930|Transcript|DBVPG6765_15T03930.1|protein_coding|||||||||||496|1||||WE.gff.gz|||	SNV	D90_WE_BLM_1_C2	clone	WE	BLM	1	0/1:108,71:179:99:2431,0,3881	0/1	TRUE	CAF20
chrXVI	223906	A	G	3137.64	MODIFIER	-1	G	DBVPG6765_16G01070	YPL171C	DBVPG6765_16T01070.1	Transcript	upstream_gene_variant	NA	NA	NA	NA	NA	NA	protein_coding	214	BaseQRankSum=-0.258;ExcessHet=0;FS=9.565;MQ=60;MQRankSum=0;QD=16.6;ReadPosRankSum=-1.546;SOR=0.505;VT=SNP;DP=197;AF=0.5;MLEAC=1;MLEAF=0.5;AN=2;AC=1;CSQ=G|upstream_gene_variant|MODIFIER|YPL171C|DBVPG6765_16G01070|Transcript|DBVPG6765_16T01070.1|protein_coding|||||||||||214|-1||||WE.gff.gz|||	SNV	D90_WE_BLM_1_C2	clone	WE	BLM	1	0/1:99,90:189:99:3145,0,3544	0/1	TRUE	OYE3
chrIV	1425604	GT	G	6567.03	HIGH	-1	-	DBVPG6765_04G06810	YDR507C	DBVPG6765_04T06810.1	Transcript	frameshift_variant	2913	2913	971	K/X	aaA/aa	NA	protein_coding	NA	ExcessHet=0;FS=0;MQ=60.17;QD=29.03;SOR=0.76;VT=INDEL;DP=383;AF=1;MLEAC=2;MLEAF=1;AN=4;AC=4;CSQ=-|frameshift_variant|HIGH|YDR507C|DBVPG6765_04G06810|Transcript|DBVPG6765_04T06810.1|protein_coding|1/1||||2913|2913|971|K/X|aaA/aa|||-1||||WE.gff.gz|||	INDEL	D90_WE_BLM_1_C2	clone	WE	BLM	1	1/1:0,182:182:99:6531,548,0	1/1	TRUE	GIN4
chrV	78062	CA	C	3467.6	HIGH	1	-	DBVPG6765_05G00340	YEL041W	DBVPG6765_05T00340.1	Transcript	frameshift_variant	833	833	278	H/X	cAc/cc	NA	protein_coding	NA	BaseQRankSum=-1.774;ExcessHet=0;FS=9.663;MQ=60.16;MQRankSum=1.659;QD=18.06;ReadPosRankSum=0.352;SOR=0.317;VT=INDEL;DP=201;AF=0.5;MLEAC=1;MLEAF=0.5;AN=2;AC=1;CSQ=-|frameshift_variant|HIGH|YEL041W|DBVPG6765_05G00340|Transcript|DBVPG6765_05T00340.1|protein_coding|1/1||||833|833|278|H/X|cAc/cc|||1||||WE.gff.gz|||	INDEL	D90_WE_BLM_1_C2	clone	WE	BLM	1	0/1:91,101:192:99:3475,0,3097	0/1	TRUE	YEF1
chrV	256643	GA	G	3572.6	MODIFIER	-1	-	DBVPG6765_05G01230	YER048C	DBVPG6765_05T01230.1	Transcript	upstream_gene_variant	NA	NA	NA	NA	NA	NA	protein_coding	222	BaseQRankSum=1.284;ExcessHet=0;FS=3.334;MQ=60;MQRankSum=0;QD=18.51;ReadPosRankSum=0.456;SOR=0.936;VT=INDEL;DP=199;AF=0.5;MLEAC=1;MLEAF=0.5;AN=2;AC=1;CSQ=-|upstream_gene_variant|MODIFIER|YER048C|DBVPG6765_05G01230|Transcript|DBVPG6765_05T01230.1|protein_coding|||||||||||222|-1||||WE.gff.gz|||	INDEL	D90_WE_BLM_1_C2	clone	WE	BLM	1	0/1:90,103:193:99:3580,0,3030	0/1	TRUE	CAJ1
chrVI	32082	GC	G	7365.03	HIGH	1	-	DBVPG6765_06G00120	YFL041W	DBVPG6765_06T00120.1	Transcript	frameshift_variant	1117	1117	373	P/X	Cct/ct	NA	protein_coding	NA	BaseQRankSum=-1.151;ExcessHet=0;FS=5.678;MQ=60.06;MQRankSum=0.976;QD=16.16;ReadPosRankSum=-1.408;SOR=0.945;VT=INDEL;DP=376;AF=1;MLEAC=2;MLEAF=1;AN=4;AC=3;CSQ=-|frameshift_variant|HIGH|YFL041W|DBVPG6765_06G00120|Transcript|DBVPG6765_06T00120.1|protein_coding|1/1||||1117|1117|373|P/X|Cct/ct|||1||||WE.gff.gz|||	INDEL	D90_WE_BLM_1_C2	clone	WE	BLM	1	1/1:0,197:197:99:7379,593,0	1/1	TRUE	FET5
chrX	299541	AT	A	2124.6	HIGH	-1	-	DBVPG6765_10G01330	YJL074C	DBVPG6765_10T01330.1	Transcript	frameshift_variant	2101	2101	701	I/X	Ata/ta	NA	protein_coding	NA	BaseQRankSum=-0.828;ExcessHet=0;FS=1.151;MQ=60.05;MQRankSum=1.062;QD=11.74;ReadPosRankSum=0.212;SOR=0.603;VT=INDEL;DP=200;AF=0.5;MLEAC=1;MLEAF=0.5;AN=2;AC=1;CSQ=-|frameshift_variant|HIGH|YJL074C|DBVPG6765_10G01330|Transcript|DBVPG6765_10T01330.1|protein_coding|1/1||||2101|2101|701|I/X|Ata/ta|||-1||||WE.gff.gz|||	INDEL	D90_WE_BLM_1_C2	clone	WE	BLM	1	0/1:95,86:181:99:2132,0,2399	0/1	TRUE	SMC3
chrI	158558	A	C	3377.64	MODIFIER	-1	C	DBVPG6765_01G00710	YAR018C	DBVPG6765_01T00710.1	Transcript	upstream_gene_variant	NA	NA	NA	NA	NA	NA	protein_coding	222	BaseQRankSum=-1.501;ExcessHet=0;FS=4.421;MQ=60;MQRankSum=0;QD=19.41;ReadPosRankSum=0.265;SOR=0.973;VT=SNP;DP=184;AF=0.5;MLEAC=1;MLEAF=0.5;AN=2;AC=1;CSQ=C|upstream_gene_variant|MODIFIER|YAR018C|DBVPG6765_01G00710|Transcript|DBVPG6765_01T00710.1|protein_coding|||||||||||222|-1||||WE.gff.gz|||	SNV	D90_WE_BLM_3_C1	clone	WE	BLM	3	0/1:77,97:174:99:3385,0,2707	0/1	TRUE	KIN3
chrII	448736	A	C	2632.64	MODIFIER		C	NA	NA	NA	NA	intergenic_variant	NA	NA	NA	NA	NA	NA	NA	NA	BaseQRankSum=-0.312;ExcessHet=0;FS=3.904;MQ=60;MQRankSum=0;QD=18.28;ReadPosRankSum=0.394;SOR=1.012;VT=SNP;DP=149;AF=0.5;MLEAC=1;MLEAF=0.5;AN=2;AC=1;CSQ=C|intergenic_variant|MODIFIER||||||||||||||||||||||||	SNV	D90_WE_BLM_3_C1	clone	WE	BLM	3	0/1:73,71:144:99:2640,0,2722	0/1	TRUE
chrII	695605	T	G	7318.06	MODERATE	-1	G	DBVPG6765_02G03310	YBR247C	DBVPG6765_02T03310.1	Transcript	missense_variant	1430	1430	477	D/A	gAt/gCt	NA	protein_coding	NA	ExcessHet=0;FS=0;MQ=60;QD=27.24;SOR=1.09;VT=SNP;DP=182;AF=1;MLEAC=2;MLEAF=1;AN=2;AC=2;CSQ=G|missense_variant|MODERATE|YBR247C|DBVPG6765_02G03310|Transcript|DBVPG6765_02T03310.1|protein_coding|1/1||||1430|1430|477|D/A|gAt/gCt|||-1||||WE.gff.gz|||	SNV	D90_WE_BLM_3_C1	clone	WE	BLM	3	1/1:0,176:176:99:7332,529,0	1/1	TRUE	ENP1
chrIII	280109	T	G	3424.64	MODERATE	1	G	DBVPG6765_03G01410	YCR093W	DBVPG6765_03T01410.1	Transcript	missense_variant	1171	1171	391	L/V	Tta/Gta	NA	protein_coding	NA	BaseQRankSum=-1.97;ExcessHet=0;FS=2.535;MQ=60;MQRankSum=0;QD=18.51;ReadPosRankSum=-0.843;SOR=0.536;VT=SNP;DP=194;AF=0.5;MLEAC=1;MLEAF=0.5;AN=2;AC=1;CSQ=G|missense_variant|MODERATE|YCR093W|DBVPG6765_03G01410|Transcript|DBVPG6765_03T01410.1|protein_coding|1/1||||1171|1171|391|L/V|Tta/Gta|||1||||WE.gff.gz|||	SNV	D90_WE_BLM_3_C1	clone	WE	BLM	3	0/1:88,97:185:99:3432,0,3252	0/1	TRUE	CDC39
chrIV	1031856	T	G	2246.64	MODIFIER	1	G	DBVPG6765_04G04890	YDR297W	DBVPG6765_04T04890.1	Transcript	downstream_gene_variant	NA	NA	NA	NA	NA	NA	protein_coding	376	BaseQRankSum=-0.63;ExcessHet=0;FS=4.623;MQ=60;MQRankSum=0;QD=19.71;ReadPosRankSum=0.71;SOR=0.377;VT=SNP;DP=115;AF=0.5;MLEAC=1;MLEAF=0.5;AN=2;AC=1;CSQ=G|downstream_gene_variant|MODIFIER|YDR297W|DBVPG6765_04G04890|Transcript|DBVPG6765_04T04890.1|protein_coding|||||||||||376|1||||WE.gff.gz|||	SNV	D90_WE_BLM_3_C1	clone	WE	BLM	3	0/1:51,63:114:99:2254,0,1793	0/1	TRUE	SUR2
chrIV	1310755	A	G	2466.64	MODERATE	-1	G	DBVPG6765_04G06240	YDR443C	DBVPG6765_04T06240.1	Transcript	missense_variant	1868	1868	623	V/A	gTt/gCt	NA	protein_coding	NA	BaseQRankSum=1.685;ExcessHet=0;FS=0.574;MQ=60;MQRankSum=0;QD=14.86;ReadPosRankSum=0.311;SOR=0.75;VT=SNP;DP=177;AF=0.5;MLEAC=1;MLEAF=0.5;AN=2;AC=1;CSQ=G|missense_variant|MODERATE|YDR443C|DBVPG6765_04G06240|Transcript|DBVPG6765_04T06240.1|protein_coding|1/1||||1868|1868|623|V/A|gTt/gCt|||-1||||WE.gff.gz|||	SNV	D90_WE_BLM_3_C1	clone	WE	BLM	3	0/1:96,70:166:99:2474,0,3368	0/1	TRUE	SSN2
chrIV	1327212	A	C	3050.64	LOW	1	C	DBVPG6765_04G06310	YDR452W	DBVPG6765_04T06310.1	Transcript	synonymous_variant	1971	1971	657	A	gcA/gcC	NA	protein_coding	NA	BaseQRankSum=1.879;ExcessHet=0;FS=6.717;MQ=60;MQRankSum=0;QD=18.49;ReadPosRankSum=1.094;SOR=1.082;VT=SNP;DP=172;AF=0.5;MLEAC=1;MLEAF=0.5;AN=2;AC=1;CSQ=C|synonymous_variant|LOW|YDR452W|DBVPG6765_04G06310|Transcript|DBVPG6765_04T06310.1|protein_coding|1/1||||1971|1971|657|A|gcA/gcC|||1||||WE.gff.gz|||	SNV	D90_WE_BLM_3_C1	clone	WE	BLM	3	0/1:82,83:165:99:3058,0,2843	0/1	TRUE	PPN1
chrIV	1352954	C	G	3039.64	MODERATE	1	G	DBVPG6765_04G06420	YDR464W	DBVPG6765_04T06420.1	Transcript	missense_variant	1712	1712	571	P/R	cCt/cGt	NA	protein_coding	NA	BaseQRankSum=-0.938;ExcessHet=0;FS=2.618;MQ=60;MQRankSum=0;QD=17.08;ReadPosRankSum=-0.592;SOR=0.502;VT=SNP;DP=185;AF=0.5;MLEAC=1;MLEAF=0.5;AN=2;AC=1;CSQ=G|missense_variant|MODERATE|YDR464W|DBVPG6765_04G06420|Transcript|DBVPG6765_04T06420.1|protein_coding|1/1||||1712|1712|571|P/R|cCt/cGt|||1||||WE.gff.gz|||	SNV	D90_WE_BLM_3_C1	clone	WE	BLM	3	0/1:91,87:178:99:3047,0,3318	0/1	TRUE	SPP41
chrV	61446	A	G	3778.64	MODERATE	-1	G	DBVPG6765_05G00260	YEL050C	DBVPG6765_05T00260.1	Transcript	missense_variant	695	695	232	V/A	gTt/gCt	NA	protein_coding	NA	BaseQRankSum=-0.523;ExcessHet=0;FS=11.798;MQ=60;MQRankSum=0;QD=18.8;ReadPosRankSum=0.408;SOR=0.63;VT=SNP;DP=206;AF=0.5;MLEAC=1;MLEAF=0.5;AN=2;AC=1;CSQ=G|missense_variant|MODERATE|YEL050C|DBVPG6765_05G00260|Transcript|DBVPG6765_05T00260.1|protein_coding|1/1||||695|695|232|V/A|gTt/gCt|||-1||||WE.gff.gz|||	SNV	D90_WE_BLM_3_C1	clone	WE	BLM	3	0/1:96,105:201:99:3786,0,3452	0/1	TRUE	RML2
chrV	143830	A	C	3116.64	MODIFIER	1	C	DBVPG6765_05G00630	YEL011W	DBVPG6765_05T00630.1	Transcript	downstream_gene_variant	NA	NA	NA	NA	NA	NA	protein_coding	326	BaseQRankSum=-0.26;ExcessHet=0;FS=3.398;MQ=60;MQRankSum=0;QD=17.51;ReadPosRankSum=-0.239;SOR=0.9;VT=SNP;DP=183;AF=0.5;MLEAC=1;MLEAF=0.5;AN=2;AC=1;CSQ=C|downstream_gene_variant|MODIFIER|YEL011W|DBVPG6765_05G00630|Transcript|DBVPG6765_05T00630.1|protein_coding|||||||||||326|1||||WE.gff.gz|||	SNV	D90_WE_BLM_3_C1	clone	WE	BLM	3	0/1:91,87:178:99:3124,0,3282	0/1	TRUE	GLC3
chrV	214024	C	G	3864.64	MODERATE	1	G	DBVPG6765_05G00990	YER025W	DBVPG6765_05T00990.1	Transcript	missense_variant	878	878	293	A/G	gCa/gGa	NA	protein_coding	NA	BaseQRankSum=-0.971;ExcessHet=0;FS=1.07;MQ=60;MQRankSum=0;QD=18.67;ReadPosRankSum=1.274;SOR=0.787;VT=SNP;DP=214;AF=0.5;MLEAC=1;MLEAF=0.5;AN=2;AC=1;CSQ=G|missense_variant|MODERATE|YER025W|DBVPG6765_05G00990|Transcript|DBVPG6765_05T00990.1|protein_coding|1/1||||878|878|293|A/G|gCa/gGa|||1||||WE.gff.gz|||	SNV	D90_WE_BLM_3_C1	clone	WE	BLM	3	0/1:98,109:207:99:3872,0,3510	0/1	TRUE	GCD11
chrVI	131247	C	A	3556.64	MODERATE	-1	A	DBVPG6765_06G00550	YFR005C	DBVPG6765_06T00550.1	Transcript	missense_variant	879	879	293	L/F	ttG/ttT	NA	protein_coding	NA	BaseQRankSum=-0.446;ExcessHet=0;FS=3.999;MQ=60;MQRankSum=0;QD=17.61;ReadPosRankSum=-0.632;SOR=0.886;VT=SNP;DP=208;AF=0.5;MLEAC=1;MLEAF=0.5;AN=2;AC=1;CSQ=A|missense_variant|MODERATE|YFR005C|DBVPG6765_06G00550|Transcript|DBVPG6765_06T00550.1|protein_coding|1/1||||879|879|293|L/F|ttG/ttT|||-1||||WE.gff.gz|||	SNV	D90_WE_BLM_3_C1	clone	WE	BLM	3	0/1:101,101:202:99:3564,0,3616	0/1	TRUE	SAD1
chrVI	192896	A	G	4161.64	LOW	1	G	DBVPG6765_06G00780	YFR029W	DBVPG6765_06T00780.1	Transcript	synonymous_variant	408	408	136	L	ctA/ctG	NA	protein_coding	NA	BaseQRankSum=0.408;ExcessHet=0;FS=3.89;MQ=60;MQRankSum=0;QD=19.63;ReadPosRankSum=-0.756;SOR=0.886;VT=SNP;DP=218;AF=0.5;MLEAC=1;MLEAF=0.5;AN=2;AC=1;CSQ=G|synonymous_variant|LOW|YFR029W|DBVPG6765_06G00780|Transcript|DBVPG6765_06T00780.1|protein_coding|1/1||||408|408|136|L|ctA/ctG|||1||||WE.gff.gz|||	SNV	D90_WE_BLM_3_C1	clone	WE	BLM	3	0/1:96,116:212:99:4169,0,3269	0/1	TRUE	PTR3
chrVI	210631	T	G	3453.64	LOW	-1	G	DBVPG6765_06G00870	YFR037C	DBVPG6765_06T00870.1	Transcript	synonymous_variant	108	108	36	A	gcA/gcC	NA	protein_coding	NA	BaseQRankSum=0.544;ExcessHet=0;FS=7.348;MQ=60;MQRankSum=0;QD=18.47;ReadPosRankSum=1.22;SOR=1.179;VT=SNP;DP=194;AF=0.5;MLEAC=1;MLEAF=0.5;AN=2;AC=1;CSQ=G|synonymous_variant|LOW|YFR037C|DBVPG6765_06G00870|Transcript|DBVPG6765_06T00870.1|protein_coding|1/1||||108|108|36|A|gcA/gcC|||-1||||WE.gff.gz|||	SNV	D90_WE_BLM_3_C1	clone	WE	BLM	3	0/1:93,94:187:99:3461,0,3379	0/1	TRUE	RSC8
chrVI	238983	T	G	4332.64	MODIFIER		G	NA	NA	NA	NA	intergenic_variant	NA	NA	NA	NA	NA	NA	NA	NA	BaseQRankSum=-0.127;ExcessHet=0;FS=3.78;MQ=60;MQRankSum=0;QD=19.6;ReadPosRankSum=0.265;SOR=0.649;VT=SNP;DP=227;AF=0.5;MLEAC=1;MLEAF=0.5;AN=2;AC=1;CSQ=G|intergenic_variant|MODIFIER||||||||||||||||||||||||	SNV	D90_WE_BLM_3_C1	clone	WE	BLM	3	0/1:102,119:221:99:4340,0,3673	0/1	TRUE
chrVII	442049	T	A	3474.64	MODIFIER	1	A	DBVPG6765_07G02040	YGL030W	DBVPG6765_07T02040.1	Transcript	upstream_gene_variant	NA	NA	NA	NA	NA	NA	protein_coding	253	BaseQRankSum=0.398;ExcessHet=0;FS=6.001;MQ=60;MQRankSum=0;QD=18.1;ReadPosRankSum=0.846;SOR=0.456;VT=SNP;DP=202;AF=0.5;MLEAC=1;MLEAF=0.5;AN=2;AC=1;CSQ=A|upstream_gene_variant|MODIFIER|YGL030W|DBVPG6765_07G02040|Transcript|DBVPG6765_07T02040.1|protein_coding|||||||||||253|1||||WE.gff.gz|||	SNV	D90_WE_BLM_3_C1	clone	WE	BLM	3	0/1:95,97:192:99:3482,0,3392	0/1	TRUE	RPL30
chrVII	645272	T	A	7002.06	MODIFIER	1	A	DBVPG6765_07G03090	YGR089W	DBVPG6765_07T03090.1	Transcript	downstream_gene_variant	NA	NA	NA	NA	NA	NA	protein_coding	134	BaseQRankSum=3.274;ExcessHet=0;FS=0;MQ=60;MQRankSum=0;QD=30.44;ReadPosRankSum=-1.482;SOR=0.248;VT=SNP;DP=174;AF=1;MLEAC=2;MLEAF=1;AN=2;AC=2;CSQ=A|downstream_gene_variant|MODIFIER|YGR089W|DBVPG6765_07G03090|Transcript|DBVPG6765_07T03090.1|protein_coding|||||||||||134|1||||WE.gff.gz|||	SNV	D90_WE_BLM_3_C1	clone	WE	BLM	3	1/1:1,165:166:99:7016,489,0	1/1	TRUE	NNF2
chrVII	865393	A	C	7917.06	MODERATE	-1	C	DBVPG6765_07G04060	YGR196C	DBVPG6765_07T04060.1	Transcript	missense_variant	1374	1374	458	S/R	agT/agG	NA	protein_coding	NA	ExcessHet=0;FS=0;MQ=60;QD=32.1;SOR=0.874;VT=SNP;DP=197;AF=1;MLEAC=2;MLEAF=1;AN=2;AC=2;CSQ=C|missense_variant|MODERATE|YGR196C|DBVPG6765_07G04060|Transcript|DBVPG6765_07T04060.1|protein_coding|1/1||||1374|1374|458|S/R|agT/agG|||-1||||WE.gff.gz|||	SNV	D90_WE_BLM_3_C1	clone	WE	BLM	3	1/1:0,190:190:99:7931,571,0	1/1	TRUE	FYV8
chrVIII	124716	A	G	1849.64	MODERATE	1	G	DBVPG6765_08G00610	YHR015W	DBVPG6765_08T00610.1	Transcript	missense_variant	674	674	225	Y/C	tAc/tGc	NA	protein_coding	NA	BaseQRankSum=0.42;ExcessHet=0;FS=3.221;MQ=60;MQRankSum=0;QD=14.34;ReadPosRankSum=1.143;SOR=0.932;VT=SNP;DP=133;AF=0.5;MLEAC=1;MLEAF=0.5;AN=2;AC=1;CSQ=G|missense_variant|MODERATE|YHR015W|DBVPG6765_08G00610|Transcript|DBVPG6765_08T00610.1|protein_coding|1/1||||674|674|225|Y/C|tAc/tGc|||1||||WE.gff.gz|||	SNV	D90_WE_BLM_3_C1	clone	WE	BLM	3	0/1:74,55:129:99:1857,0,2606	0/1	TRUE	MIP6
chrIX	275725	A	C	6588.06	MODERATE	-1	C	DBVPG6765_09G01300	YIL030C	DBVPG6765_09T01300.1	Transcript	missense_variant	3888	3888	1296	S/R	agT/agG	NA	protein_coding	NA	ExcessHet=0;FS=0;MQ=60;QD=33.38;SOR=0.938;VT=SNP;DP=170;AF=1;MLEAC=2;MLEAF=1;AN=2;AC=2;CSQ=C|missense_variant|MODERATE|YIL030C|DBVPG6765_09G01300|Transcript|DBVPG6765_09T01300.1|protein_coding|1/1||||3888|3888|1296|S/R|agT/agG|||-1||||WE.gff.gz|||	SNV	D90_WE_BLM_3_C1	clone	WE	BLM	3	1/1:0,162:162:99:6602,485,0	1/1	TRUE	SSM4
chrX	109223	T	G	3129.64	MODIFIER	-1	G	DBVPG6765_10G00500	YJL168C	DBVPG6765_10T00500.1	Transcript	upstream_gene_variant	NA	NA	NA	NA	NA	NA	protein_coding	236	BaseQRankSum=-1.097;ExcessHet=0;FS=4.818;MQ=60;MQRankSum=0;QD=20.46;ReadPosRankSum=-0.037;SOR=0.775;VT=SNP;DP=156;AF=0.5;MLEAC=1;MLEAF=0.5;AN=2;AC=1;CSQ=G|upstream_gene_variant|MODIFIER|YJL168C|DBVPG6765_10G00500|Transcript|DBVPG6765_10T00500.1|protein_coding|||||||||||236|-1||||WE.gff.gz|||	SNV	D90_WE_BLM_3_C1	clone	WE	BLM	3	0/1:65,88:153:99:3137,0,2263	0/1	TRUE	SET2
chrX	175383	C	T	4031.64	LOW	-1	T	DBVPG6765_10G00840	YJL130C	DBVPG6765_10T00840.1	Transcript	synonymous_variant	1515	1515	505	V	gtG/gtA	NA	protein_coding	NA	BaseQRankSum=-0.852;ExcessHet=0;FS=12.006;MQ=60;MQRankSum=0;QD=20.47;ReadPosRankSum=-0.707;SOR=0.859;VT=SNP;DP=200;AF=0.5;MLEAC=1;MLEAF=0.5;AN=2;AC=1;CSQ=T|synonymous_variant|LOW|YJL130C|DBVPG6765_10G00840|Transcript|DBVPG6765_10T00840.1|protein_coding|1/1||||1515|1515|505|V|gtG/gtA|||-1||||WE.gff.gz|||	SNV	D90_WE_BLM_3_C1	clone	WE	BLM	3	0/1:85,112:197:99:4039,0,3000	0/1	TRUE	URA2
chrX	569137	A	C	3403.64	MODERATE	-1	C	DBVPG6765_10G02620	YJR076C	DBVPG6765_10T02620.1	Transcript	missense_variant	404	404	135	V/G	gTt/gGt	NA	protein_coding	NA	BaseQRankSum=3.142;ExcessHet=0;FS=0.493;MQ=60;MQRankSum=0;QD=15.26;ReadPosRankSum=0.829;SOR=0.684;VT=SNP;DP=227;AF=0.5;MLEAC=1;MLEAF=0.5;AN=2;AC=1;CSQ=C|missense_variant|MODERATE|YJR076C|DBVPG6765_10G02620|Transcript|DBVPG6765_10T02620.1|protein_coding|1/1||||404|404|135|V/G|gTt/gGt|||-1||||WE.gff.gz|||	SNV	D90_WE_BLM_3_C1	clone	WE	BLM	3	0/1:128,95:223:99:3411,0,4413	0/1	TRUE	CDC11
chrXI	580182	A	G	594.64	MODIFIER	-1	G	DBVPG6765_11G02800	YKR075C	DBVPG6765_11T02800.1	Transcript	upstream_gene_variant	NA	NA	NA	NA	NA	NA	protein_coding	192	BaseQRankSum=1.807;ExcessHet=0;FS=4.913;MQ=60;MQRankSum=0;QD=15.65;ReadPosRankSum=0.874;SOR=0.235;VT=SNP;DP=40;AF=0.5;MLEAC=1;MLEAF=0.5;AN=2;AC=1;CSQ=G|upstream_gene_variant|MODIFIER|YKR075C|DBVPG6765_11G02800|Transcript|DBVPG6765_11T02800.1|protein_coding|||||||||||192|-1||||WE.gff.gz|||	SNV	D90_WE_BLM_3_C1	clone	WE	BLM	3	0/1:22,16:38:99:602,0,790	0/1	TRUE	NA
chrXI	610221	A	T	3587.64	MODERATE	1	T	DBVPG6765_11G02950	YKR090W	DBVPG6765_11T02950.1	Transcript	missense_variant	2018	2018	673	D/V	gAc/gTc	NA	protein_coding	NA	BaseQRankSum=-1.784;ExcessHet=0;FS=2.39;MQ=60;MQRankSum=0;QD=17.5;ReadPosRankSum=1.445;SOR=0.877;VT=SNP;DP=210;AF=0.5;MLEAC=1;MLEAF=0.5;AN=2;AC=1;CSQ=T|missense_variant|MODERATE|YKR090W|DBVPG6765_11G02950|Transcript|DBVPG6765_11T02950.1|protein_coding|1/1||||2018|2018|673|D/V|gAc/gTc|||1||||WE.gff.gz|||	SNV	D90_WE_BLM_3_C1	clone	WE	BLM	3	0/1:101,104:205:99:3595,0,3668	0/1	TRUE	PXL1
chrXII	24004	T	G	3129.64	MODIFIER	-1	G	DBVPG6765_12G00110	YLL054C	DBVPG6765_12T00110.1	Transcript	upstream_gene_variant	NA	NA	NA	NA	NA	NA	protein_coding	137	BaseQRankSum=0.634;ExcessHet=0;FS=10.299;MQ=60;MQRankSum=0;QD=18.41;ReadPosRankSum=0.354;SOR=0.487;VT=SNP;DP=173;AF=0.5;MLEAC=1;MLEAF=0.5;AN=2;AC=1;CSQ=G|upstream_gene_variant|MODIFIER|YLL054C|DBVPG6765_12G00110|Transcript|DBVPG6765_12T00110.1|protein_coding|||||||||||137|-1||||WE.gff.gz|||	SNV	D90_WE_BLM_3_C1	clone	WE	BLM	3	0/1:84,86:170:99:3137,0,2988	0/1	TRUE	NA
chrXII	42795	T	G	3301.64	MODIFIER	-1	G	DBVPG6765_12G00210	YLL041C	DBVPG6765_12T00210.1	Transcript	upstream_gene_variant	NA	NA	NA	NA	NA	NA	protein_coding	207	BaseQRankSum=0.989;ExcessHet=0;FS=4.111;MQ=60;MQRankSum=0;QD=16.93;ReadPosRankSum=-0.488;SOR=0.976;VT=SNP;DP=202;AF=0.5;MLEAC=1;MLEAF=0.5;AN=2;AC=1;CSQ=G|upstream_gene_variant|MODIFIER|YLL041C|DBVPG6765_12G00210|Transcript|DBVPG6765_12T00210.1|protein_coding|||||||||||207|-1||||WE.gff.gz|||	SNV	D90_WE_BLM_3_C1	clone	WE	BLM	3	0/1:105,90:195:99:3309,0,3831	0/1	TRUE	SDH2
chrXII	374878	C	G	763.64	MODIFIER		G	NA	NA	NA	NA	intergenic_variant	NA	NA	NA	NA	NA	NA	NA	NA	BaseQRankSum=0.971;ExcessHet=0;FS=6.182;MQ=60;MQRankSum=0;QD=4.11;ReadPosRankSum=0.501;SOR=0.94;VT=SNP;DP=188;AF=0.5;MLEAC=1;MLEAF=0.5;AN=2;AC=1;CSQ=G|intergenic_variant|MODIFIER||||||||||||||||||||||||	SNV	D90_WE_BLM_3_C1	clone	WE	BLM	3	0/1:155,31:186:99:771,0,5832	0/1	TRUE
chrXII	426842	A	G	2317.64	LOW	-1	G	DBVPG6765_12G02000	YLR152C	DBVPG6765_12T02000.1	Transcript	synonymous_variant	873	873	291	S	agT/agC	NA	protein_coding	NA	BaseQRankSum=2.208;ExcessHet=0;FS=3.902;MQ=60;MQRankSum=0;QD=15.66;ReadPosRankSum=-0.041;SOR=0.675;VT=SNP;DP=157;AF=0.5;MLEAC=1;MLEAF=0.5;AN=2;AC=1;CSQ=G|synonymous_variant|LOW|YLR152C|DBVPG6765_12G02000|Transcript|DBVPG6765_12T02000.1|protein_coding|1/1||||873|873|291|S|agT/agC|||-1||||WE.gff.gz|||	SNV	D90_WE_BLM_3_C1	clone	WE	BLM	3	0/1:84,64:148:99:2325,0,3000	0/1	TRUE	NA
chrXII	919102	C	T	7915.06	MODERATE	1	T	DBVPG6765_12G04270	YLR422W	DBVPG6765_12T04270.1	Transcript	missense_variant	2456	2456	819	A/V	gCa/gTa	NA	protein_coding	NA	ExcessHet=0;FS=0;MQ=60;QD=30.62;SOR=0.818;VT=SNP;DP=193;AF=1;MLEAC=2;MLEAF=1;AN=2;AC=2;CSQ=T|missense_variant|MODERATE|YLR422W|DBVPG6765_12G04270|Transcript|DBVPG6765_12T04270.1|protein_coding|1/1||||2456|2456|819|A/V|gCa/gTa|||1||||WE.gff.gz|||	SNV	D90_WE_BLM_3_C1	clone	WE	BLM	3	1/1:0,185:185:99:7929,556,0	1/1	TRUE	DCK1
chrXII	932009	A	C	6633.06	MODERATE	1	C	DBVPG6765_12G04300	YLR425W	DBVPG6765_12T04300.1	Transcript	missense_variant	3331	3331	1111	T/P	Aca/Cca	NA	protein_coding	NA	ExcessHet=0;FS=0;MQ=60;QD=30.38;SOR=0.693;VT=SNP;DP=169;AF=1;MLEAC=2;MLEAF=1;AN=2;AC=2;CSQ=C|missense_variant|MODERATE|YLR425W|DBVPG6765_12G04300|Transcript|DBVPG6765_12T04300.1|protein_coding|1/1||||3331|3331|1111|T/P|Aca/Cca|||1||||WE.gff.gz|||	SNV	D90_WE_BLM_3_C1	clone	WE	BLM	3	1/1:0,162:162:99:6647,486,0	1/1	TRUE	TUS1
chrXIII	310729	A	T	3271.64	MODERATE	1	T	DBVPG6765_13G01480	YMR024W	DBVPG6765_13T01480.1	Transcript	missense_variant	811	811	271	T/S	Acg/Tcg	NA	protein_coding	NA	BaseQRankSum=-0.91;ExcessHet=0;FS=5.032;MQ=60;MQRankSum=0;QD=16.86;ReadPosRankSum=-0.341;SOR=0.503;VT=SNP;DP=200;AF=0.5;MLEAC=1;MLEAF=0.5;AN=2;AC=1;CSQ=T|missense_variant|MODERATE|YMR024W|DBVPG6765_13G01480|Transcript|DBVPG6765_13T01480.1|protein_coding|1/1||||811|811|271|T/S|Acg/Tcg|||1||||WE.gff.gz|||	SNV	D90_WE_BLM_3_C1	clone	WE	BLM	3	0/1:98,96:194:99:3279,0,3480	0/1	TRUE	MRPL3
chrXIII	582068	G	T	5189.06	LOW	-1	T	DBVPG6765_13G02820	YMR169C	DBVPG6765_13T02820.1	Transcript	synonymous_variant	1320	1320	440	T	acC/acA	NA	protein_coding	NA	ExcessHet=0;FS=0;MQ=55.63;QD=32.11;SOR=1.266;VT=SNP;DP=121;AF=1;MLEAC=2;MLEAF=1;AN=2;AC=2;CSQ=T|synonymous_variant|LOW|YMR169C|DBVPG6765_13G02820|Transcript|DBVPG6765_13T02820.1|protein_coding|1/1||||1320|1320|440|T|acC/acA|||-1||||WE.gff.gz|||	SNV	D90_WE_BLM_3_C1	clone	WE	BLM	3	1/1:0,120:120:99:5203,361,0	1/1	TRUE	ALD3
chrXIV	248470	T	A	2838.64	MODERATE	-1	A	DBVPG6765_14G01210	YNL201C	DBVPG6765_14T01210.1	Transcript	missense_variant	2233	2233	745	N/Y	Aac/Tac	NA	protein_coding	NA	BaseQRankSum=0.2;ExcessHet=0;FS=1.957;MQ=60;MQRankSum=0;QD=17.63;ReadPosRankSum=-1.543;SOR=0.737;VT=SNP;DP=166;AF=0.5;MLEAC=1;MLEAF=0.5;AN=2;AC=1;CSQ=A|missense_variant|MODERATE|YNL201C|DBVPG6765_14G01210|Transcript|DBVPG6765_14T01210.1|protein_coding|1/1||||2233|2233|745|N/Y|Aac/Tac|||-1||||WE.gff.gz|||	SNV	D90_WE_BLM_3_C1	clone	WE	BLM	3	0/1:83,78:161:99:2846,0,2994	0/1	TRUE	PSY2
chrXIV	655122	G	C	4131.64	MODERATE	-1	C	DBVPG6765_14G03260	YNR026C	DBVPG6765_14T03260.1	Transcript	missense_variant	441	441	147	I/M	atC/atG	NA	protein_coding	NA	BaseQRankSum=1.267;ExcessHet=0;FS=1.085;MQ=60;MQRankSum=0;QD=20.25;ReadPosRankSum=0.96;SOR=0.788;VT=SNP;DP=213;AF=0.5;MLEAC=1;MLEAF=0.5;AN=2;AC=1;CSQ=C|missense_variant|MODERATE|YNR026C|DBVPG6765_14G03260|Transcript|DBVPG6765_14T03260.1|protein_coding|1/1||||441|441|147|I/M|atC/atG|||-1||||WE.gff.gz|||	SNV	D90_WE_BLM_3_C1	clone	WE	BLM	3	0/1:92,112:204:99:4139,0,3211	0/1	TRUE	SEC12
chrXIV	697382	C	A	1537.64	MODIFIER	-1	A	DBVPG6765_14G03520	YNR051C	DBVPG6765_14T03520.1	Transcript	downstream_gene_variant	NA	NA	NA	NA	NA	NA	protein_coding	241	BaseQRankSum=-0.524;ExcessHet=0;FS=3.554;MQ=60;MQRankSum=0;QD=14.51;ReadPosRankSum=1.73;SOR=0.845;VT=SNP;DP=107;AF=0.5;MLEAC=1;MLEAF=0.5;AN=2;AC=1;CSQ=A|downstream_gene_variant|MODIFIER|YNR051C|DBVPG6765_14G03520|Transcript|DBVPG6765_14T03520.1|protein_coding|||||||||||241|-1||||WE.gff.gz|||	SNV	D90_WE_BLM_3_C1	clone	WE	BLM	3	0/1:59,47:106:99:1545,0,2135	0/1	TRUE	BRE5
chrXV	83041	C	T	2910.64	MODIFIER	-1	T	DBVPG6765_15G00380	YOL120C	DBVPG6765_15T00380.1	Transcript	upstream_gene_variant	NA	NA	NA	NA	NA	NA	protein_coding	149	BaseQRankSum=1.433;ExcessHet=0;FS=2.035;MQ=60;MQRankSum=0;QD=18.66;ReadPosRankSum=0.729;SOR=0.899;VT=SNP;DP=161;AF=0.5;MLEAC=1;MLEAF=0.5;AN=2;AC=1;CSQ=T|upstream_gene_variant|MODIFIER|YOL120C|DBVPG6765_15G00380|Transcript|DBVPG6765_15T00380.1|protein_coding|||||||||||149|-1||||WE.gff.gz|||	SNV	D90_WE_BLM_3_C1	clone	WE	BLM	3	0/1:76,80:156:99:2918,0,2623	0/1	TRUE	RPL18A
chrXV	135829	T	G	3728.64	LOW	-1	G	DBVPG6765_15G00660	YOL089C	DBVPG6765_15T00660.1	Transcript	synonymous_variant	231	231	77	V	gtA/gtC	NA	protein_coding	NA	BaseQRankSum=1.197;ExcessHet=0;FS=5.536;MQ=60;MQRankSum=0;QD=21.8;ReadPosRankSum=0.334;SOR=0.636;VT=SNP;DP=178;AF=0.5;MLEAC=1;MLEAF=0.5;AN=2;AC=1;CSQ=G|synonymous_variant|LOW|YOL089C|DBVPG6765_15G00660|Transcript|DBVPG6765_15T00660.1|protein_coding|1/1||||231|231|77|V|gtA/gtC|||-1||||WE.gff.gz|||	SNV	D90_WE_BLM_3_C1	clone	WE	BLM	3	0/1:73,98:171:99:3736,0,2554	0/1	TRUE	HAL9
chrXV	210978	G	A	2655.64	MODIFIER	1	A	DBVPG6765_15G01000	YOL054W	DBVPG6765_15T01000.1	Transcript	upstream_gene_variant	NA	NA	NA	NA	NA	NA	protein_coding	256	BaseQRankSum=3.096;ExcessHet=0;FS=7.04;MQ=59.9;MQRankSum=0.915;QD=17.02;ReadPosRankSum=-0.335;SOR=0.787;VT=SNP;DP=163;AF=0.5;MLEAC=1;MLEAF=0.5;AN=2;AC=1;CSQ=A|upstream_gene_variant|MODIFIER|YOL054W|DBVPG6765_15G01000|Transcript|DBVPG6765_15T01000.1|protein_coding|||||||||||256|1||||WE.gff.gz|||	SNV	D90_WE_BLM_3_C1	clone	WE	BLM	3	0/1:86,70:156:99:2663,0,3142	0/1	TRUE	PSH1
chrXV	427973	G	C	3991.64	MODERATE	1	C	DBVPG6765_15G02050	YOR063W	DBVPG6765_15T02050.1	Transcript	missense_variant	319	319	107	A/P	Gct/Cct	NA	protein_coding	NA	BaseQRankSum=0.248;ExcessHet=0;FS=2.326;MQ=60;MQRankSum=0;QD=18.48;ReadPosRankSum=-1.333;SOR=0.877;VT=SNP;DP=221;AF=0.5;MLEAC=1;MLEAF=0.5;AN=2;AC=1;CSQ=C|missense_variant|MODERATE|YOR063W|DBVPG6765_15G02050|Transcript|DBVPG6765_15T02050.1|protein_coding|1/1||||319|319|107|A/P|Gct/Cct|||1||||WE.gff.gz|||	SNV	D90_WE_BLM_3_C1	clone	WE	BLM	3	0/1:103,113:216:99:3999,0,3589	0/1	TRUE	RPL3
chrXV	450685	T	C	8484.06	MODERATE	-1	C	DBVPG6765_15G02150	YOR074C	DBVPG6765_15T02150.1	Transcript	missense_variant	236	236	79	D/G	gAc/gGc	NA	protein_coding	NA	ExcessHet=0;FS=0;MQ=60;QD=33.7;SOR=0.852;VT=SNP;DP=211;AF=1;MLEAC=2;MLEAF=1;AN=2;AC=2;CSQ=C|missense_variant|MODERATE|YOR074C|DBVPG6765_15G02150|Transcript|DBVPG6765_15T02150.1|protein_coding|1/1||||236|236|79|D/G|gAc/gGc|||-1||||WE.gff.gz|||	SNV	D90_WE_BLM_3_C1	clone	WE	BLM	3	1/1:0,201:201:99:8498,603,0	1/1	TRUE	CDC21
chrXV	481828	T	G	3530.64	LOW	-1	G	DBVPG6765_15G02320	YOR093C	DBVPG6765_15T02320.1	Transcript	synonymous_variant	4320	4320	1440	A	gcA/gcC	NA	protein_coding	NA	BaseQRankSum=-2.572;ExcessHet=0;FS=0.581;MQ=60;MQRankSum=0;QD=20.89;ReadPosRankSum=-0.536;SOR=0.619;VT=SNP;DP=176;AF=0.5;MLEAC=1;MLEAF=0.5;AN=2;AC=1;CSQ=G|synonymous_variant|LOW|YOR093C|DBVPG6765_15G02320|Transcript|DBVPG6765_15T02320.1|protein_coding|1/1||||4320|4320|1440|A|gcA/gcC|||-1||||WE.gff.gz|||	SNV	D90_WE_BLM_3_C1	clone	WE	BLM	3	0/1:70,99:169:99:3538,0,2548	0/1	TRUE	CMR2
chrXV	583678	C	T	8104.06	MODERATE	-1	T	DBVPG6765_15G02790	YOR145C	DBVPG6765_15T02790.1	Transcript	missense_variant	254	254	85	S/N	aGc/aAc	NA	protein_coding	NA	ExcessHet=0;FS=0;MQ=60;QD=29.04;SOR=0.726;VT=SNP;DP=193;AF=1;MLEAC=2;MLEAF=1;AN=2;AC=2;CSQ=T|missense_variant|MODERATE|YOR145C|DBVPG6765_15G02790|Transcript|DBVPG6765_15T02790.1|protein_coding|1/1||||254|254|85|S/N|aGc/aAc|||-1||||WE.gff.gz|||	SNV	D90_WE_BLM_3_C1	clone	WE	BLM	3	1/1:0,185:185:99:8118,557,0	1/1	TRUE	PNO1
chrXV	607213	G	A	7265.06	MODERATE	-1	A	DBVPG6765_15G02890	YOR156C	DBVPG6765_15T02890.1	Transcript	missense_variant	1091	1091	364	A/V	gCt/gTt	NA	protein_coding	NA	ExcessHet=0;FS=0;MQ=60;QD=28.6;SOR=0.992;VT=SNP;DP=181;AF=1;MLEAC=2;MLEAF=1;AN=2;AC=2;CSQ=A|missense_variant|MODERATE|YOR156C|DBVPG6765_15G02890|Transcript|DBVPG6765_15T02890.1|protein_coding|1/1||||1091|1091|364|A/V|gCt/gTt|||-1||||WE.gff.gz|||	SNV	D90_WE_BLM_3_C1	clone	WE	BLM	3	1/1:0,173:173:99:7279,519,0	1/1	TRUE	NFI1
chrXV	633454	G	C	7615.06	MODERATE	1	C	DBVPG6765_15G03030	YOR172W	DBVPG6765_15T03030.1	Transcript	missense_variant	1480	1480	494	A/P	Gcg/Ccg	NA	protein_coding	NA	ExcessHet=0;FS=0;MQ=60;QD=33.86;SOR=0.974;VT=SNP;DP=194;AF=1;MLEAC=2;MLEAF=1;AN=2;AC=2;CSQ=C|missense_variant|MODERATE|YOR172W|DBVPG6765_15G03030|Transcript|DBVPG6765_15T03030.1|protein_coding|1/1||||1480|1480|494|A/P|Gcg/Ccg|||1||||WE.gff.gz|||	SNV	D90_WE_BLM_3_C1	clone	WE	BLM	3	1/1:0,183:183:99:7629,548,0	1/1	TRUE	YRM1
chrXVI	334572	A	C	6601.06	MODERATE	-1	C	DBVPG6765_16G01630	YPL112C	DBVPG6765_16T01630.1	Transcript	missense_variant	361	361	121	Y/D	Tac/Gac	NA	protein_coding	NA	ExcessHet=0;FS=0;MQ=60;QD=28.95;SOR=0.769;VT=SNP;DP=169;AF=1;MLEAC=2;MLEAF=1;AN=2;AC=2;CSQ=C|missense_variant|MODERATE|YPL112C|DBVPG6765_16G01630|Transcript|DBVPG6765_16T01630.1|protein_coding|1/1||||361|361|121|Y/D|Tac/Gac|||-1||||WE.gff.gz|||	SNV	D90_WE_BLM_3_C1	clone	WE	BLM	3	1/1:0,162:162:99:6615,484,0	1/1	TRUE	PEX25
chrXVI	378636	T	A	2746.64	MODERATE	1	A	DBVPG6765_16G01850	YPL088W	DBVPG6765_16T01850.1	Transcript	missense_variant	322	322	108	S/T	Tca/Aca	NA	protein_coding	NA	BaseQRankSum=1.076;ExcessHet=0;FS=0.582;MQ=60;MQRankSum=0;QD=17.27;ReadPosRankSum=0.2;SOR=0.638;VT=SNP;DP=166;AF=0.5;MLEAC=1;MLEAF=0.5;AN=2;AC=1;CSQ=A|missense_variant|MODERATE|YPL088W|DBVPG6765_16G01850|Transcript|DBVPG6765_16T01850.1|protein_coding|1/1||||322|322|108|S/T|Tca/Aca|||1||||WE.gff.gz|||	SNV	D90_WE_BLM_3_C1	clone	WE	BLM	3	0/1:84,75:159:99:2754,0,3031	0/1	TRUE	NA
chrXVI	390232	A	C	2708.64	MODIFIER	1	C	DBVPG6765_16G01890	YPL084W	DBVPG6765_16T01890.1	Transcript	upstream_gene_variant	NA	NA	NA	NA	NA	NA	protein_coding	158	BaseQRankSum=-2.364;ExcessHet=0;FS=10.68;MQ=60;MQRankSum=0;QD=16.62;ReadPosRankSum=0.146;SOR=0.818;VT=SNP;DP=166;AF=0.5;MLEAC=1;MLEAF=0.5;AN=2;AC=1;CSQ=C|upstream_gene_variant|MODIFIER|YPL084W|DBVPG6765_16G01890|Transcript|DBVPG6765_16T01890.1|protein_coding|||||||||||158|1||||WE.gff.gz|||	SNV	D90_WE_BLM_3_C1	clone	WE	BLM	3	0/1:82,81:163:99:2716,0,2962	0/1	TRUE	BRO1
chrXVI	442234	A	T	3276.64	MODERATE	-1	T	DBVPG6765_16G02130	YPL057C	DBVPG6765_16T02130.1	Transcript	missense_variant	514	514	172	S/T	Tct/Act	NA	protein_coding	NA	BaseQRankSum=-1.189;ExcessHet=0;FS=1.183;MQ=60;MQRankSum=0;QD=18.94;ReadPosRankSum=0.874;SOR=0.716;VT=SNP;DP=182;AF=0.5;MLEAC=1;MLEAF=0.5;AN=2;AC=1;CSQ=T|missense_variant|MODERATE|YPL057C|DBVPG6765_16G02130|Transcript|DBVPG6765_16T02130.1|protein_coding|1/1||||514|514|172|S/T|Tct/Act|||-1||||WE.gff.gz|||	SNV	D90_WE_BLM_3_C1	clone	WE	BLM	3	0/1:82,91:173:99:3284,0,2996	0/1	TRUE	SUR1
chrXVI	840406	A	G	672.64	MODIFIER	-1	G	DBVPG6765_16G04090	YPR162C	DBVPG6765_16T04090.1	Transcript	upstream_gene_variant	NA	NA	NA	NA	NA	NA	protein_coding	121	BaseQRankSum=-1.749;ExcessHet=0;FS=2.55;MQ=60.06;MQRankSum=-0.451;QD=3.87;ReadPosRankSum=-0.364;SOR=0.838;VT=SNP;DP=181;AF=0.5;MLEAC=1;MLEAF=0.5;AN=2;AC=1;CSQ=G|upstream_gene_variant|MODIFIER|YPR162C|DBVPG6765_16G04090|Transcript|DBVPG6765_16T04090.1|protein_coding|||||||||||121|-1||||WE.gff.gz|||	SNV	D90_WE_BLM_3_C1	clone	WE	BLM	3	0/1:143,31:174:99:680,0,5367	0/1	TRUE	ORC4
chrIV	1426768	GT	G	8024.03	HIGH	-1	-	DBVPG6765_04G06810	YDR507C	DBVPG6765_04T06810.1	Transcript	frameshift_variant	1749	1749	583	R/X	agA/ag	NA	protein_coding	NA	ExcessHet=0;FS=0;MQ=60.2;QD=25.49;SOR=0.877;VT=INDEL;DP=212;AF=1;MLEAC=2;MLEAF=1;AN=2;AC=2;CSQ=-|frameshift_variant|HIGH|YDR507C|DBVPG6765_04G06810|Transcript|DBVPG6765_04T06810.1|protein_coding|1/1||||1749|1749|583|R/X|agA/ag|||-1||||WE.gff.gz|||	INDEL	D90_WE_BLM_3_C1	clone	WE	BLM	3	1/1:0,199:199:99:8038,599,0	1/1	TRUE	GIN4
chrX	640374	GC	G	6758.03	MODIFIER	1	-	DBVPG6765_10G03040	YJR121W	DBVPG6765_10T03040.1	Transcript	upstream_gene_variant	NA	NA	NA	NA	NA	NA	protein_coding	415	ExcessHet=0;FS=0;MQ=60.18;QD=26.84;SOR=1.395;VT=INDEL;DP=176;AF=1;MLEAC=2;MLEAF=1;AN=2;AC=2;CSQ=-|upstream_gene_variant|MODIFIER|YJR121W|DBVPG6765_10G03040|Transcript|DBVPG6765_10T03040.1|protein_coding|||||||||||415|1||||WE.gff.gz|||	INDEL	D90_WE_BLM_3_C1	clone	WE	BLM	3	1/1:0,168:168:99:6772,506,0	1/1	TRUE	ATP2
chrXIV	318920	T	TA	2034.6	MODIFIER	1	A	DBVPG6765_14G01550	YNL162W	DBVPG6765_14T01550.1	Transcript	intron_variant	NA	NA	NA	NA	NA	NA	protein_coding	NA	BaseQRankSum=3.225;ExcessHet=0;FS=2.661;MQ=60.06;MQRankSum=1.162;QD=11.37;ReadPosRankSum=-0.31;SOR=0.92;VT=INDEL;DP=186;AF=0.5;MLEAC=1;MLEAF=0.5;AN=2;AC=1;CSQ=A|intron_variant|MODIFIER|YNL162W|DBVPG6765_14G01550|Transcript|DBVPG6765_14T01550.1|protein_coding||1/1||||||||||1||||WE.gff.gz|||	INDEL	D90_WE_BLM_3_C1	clone	WE	BLM	3	0/1:102,77:179:99:2042,0,2973	0/1	TRUE	RPL42A
chrXV	366865	TA	T	2380.6	HIGH	-1	-	DBVPG6765_15G01760	YOR028C	DBVPG6765_15T01760.1	Transcript	frameshift_variant	81	81	27	S/X	agT/ag	NA	protein_coding	NA	BaseQRankSum=1.327;ExcessHet=0;FS=15.302;MQ=60;MQRankSum=0;QD=13.68;ReadPosRankSum=-0.63;SOR=1.562;VT=INDEL;DP=184;AF=0.5;MLEAC=1;MLEAF=0.5;AN=2;AC=1;CSQ=-|frameshift_variant|HIGH|YOR028C|DBVPG6765_15G01760|Transcript|DBVPG6765_15T01760.1|protein_coding|1/1||||81|81|27|S/X|agT/ag|||-1||||WE.gff.gz|||	INDEL	D90_WE_BLM_3_C1	clone	WE	BLM	3	0/1:102,72:174:99:2388,0,3582	0/1	TRUE	CIN5
chrII	112687	T	A	3045.64	MODIFIER	-1	A	DBVPG6765_02G00480	YBL051C	DBVPG6765_02T00480.1	Transcript	upstream_gene_variant	NA	NA	NA	NA	NA	NA	protein_coding	129	BaseQRankSum=1.22;ExcessHet=0;FS=1.831;MQ=60;MQRankSum=0;QD=15.4;ReadPosRankSum=-0.164;SOR=0.563;VT=SNP;DP=369;AF=0.5;MLEAC=1;MLEAF=0.5;AN=4;AC=2;CSQ=A|upstream_gene_variant|MODIFIER|YBL051C|DBVPG6765_02G00480|Transcript|DBVPG6765_02T00480.1|protein_coding|||||||||||129|-1||||WE.gff.gz|||	SNV	D90_WE_BLM_5_C1	clone	WE	BLM	5	0/1:107,77:184:99:2841,0,4084	0/1	TRUE	PIN4
chrII	277534	A	C	2808.64	MODIFIER	1	C	DBVPG6765_02G01280	YBR033W	DBVPG6765_02T01280.1	Transcript	upstream_gene_variant	NA	NA	NA	NA	NA	NA	protein_coding	305	BaseQRankSum=0.588;ExcessHet=0;FS=3.683;MQ=60;MQRankSum=0;QD=17.55;ReadPosRankSum=0.362;SOR=0.498;VT=SNP;DP=331;AF=0.5;MLEAC=1;MLEAF=0.5;AN=4;AC=2;CSQ=C|upstream_gene_variant|MODIFIER|YBR033W|DBVPG6765_02G01280|Transcript|DBVPG6765_02T01280.1|protein_coding|||||||||||305|1||||WE.gff.gz|||	SNV	D90_WE_BLM_5_C1	clone	WE	BLM	5	0/1:83,77:160:99:2816,0,3057	0/1	TRUE	EDS1
chrII	287438	A	C	7759.06	MODIFIER	1	C	DBVPG6765_02G01330	YBR038W	DBVPG6765_02T01330.1	Transcript	upstream_gene_variant	NA	NA	NA	NA	NA	NA	protein_coding	355	ExcessHet=0;FS=0;MQ=60;QD=30.97;SOR=0.816;VT=SNP;BaseQRankSum=0.711;MQRankSum=0;ReadPosRankSum=-1.253;DP=355;AF=0.5;MLEAC=1;MLEAF=0.5;AN=4;AC=3;CSQ=C|upstream_gene_variant|MODIFIER|YBR038W|DBVPG6765_02G01330|Transcript|DBVPG6765_02T01330.1|protein_coding|||||||||||355|1||||WE.gff.gz|||	SNV	D90_WE_BLM_5_C1	clone	WE	BLM	5	1/1:0,187:187:99:7773,562,0	1/1	TRUE	CHS2
chrII	447376	A	T	3266.64	LOW	-1	T	DBVPG6765_02G02040	YBR112C	DBVPG6765_02T02040.1	Transcript	synonymous_variant	657	657	219	A	gcT/gcA	NA	protein_coding	NA	BaseQRankSum=-0.456;ExcessHet=0;FS=4.201;MQ=60;MQRankSum=0;QD=17.38;ReadPosRankSum=-1.369;SOR=1.001;VT=SNP;DP=194;AF=0.5;MLEAC=1;MLEAF=0.5;AN=2;AC=1;CSQ=T|synonymous_variant|LOW|YBR112C|DBVPG6765_02G02040|Transcript|DBVPG6765_02T02040.1|protein_coding|1/1||||657|657|219|A|gcT/gcA|||-1||||WE.gff.gz|||	SNV	D90_WE_BLM_5_C1	clone	WE	BLM	5	0/1:98,90:188:99:3274,0,3661	0/1	TRUE	CYC8
chrII	455942	G	A	4533.06	LOW	-1	A	DBVPG6765_02G02060	YBR115C	DBVPG6765_02T02060.1	Transcript	synonymous_variant	159	159	53	P	ccC/ccT	NA	protein_coding	NA	ExcessHet=0;FS=0;MQ=60;QD=26.28;SOR=0.849;VT=SNP;DP=112;AF=1;MLEAC=2;MLEAF=1;AN=2;AC=2;CSQ=A|synonymous_variant|LOW|YBR115C|DBVPG6765_02G02060|Transcript|DBVPG6765_02T02060.1|protein_coding|1/3||||159|159|53|P|ccC/ccT|||-1||||WE.gff.gz|||	SNV	D90_WE_BLM_5_C1	clone	WE	BLM	5	1/1:0,108:108:99:4547,324,0	1/1	TRUE	LYS2
chrIII	54137	T	G	4425.64	MODERATE	1	G	DBVPG6765_03G00280	YCL039W	DBVPG6765_03T00280.1	Transcript	missense_variant	1895	1895	632	V/G	gTt/gGt	NA	protein_coding	NA	BaseQRankSum=0.01;ExcessHet=0;FS=0;MQ=60;MQRankSum=0;QD=18.41;ReadPosRankSum=-1.25;SOR=0.679;VT=SNP;DP=456;AF=0.5;MLEAC=1;MLEAF=0.5;AN=4;AC=2;CSQ=G|missense_variant|MODERATE|YCL039W|DBVPG6765_03G00280|Transcript|DBVPG6765_03T00280.1|protein_coding|1/1||||1895|1895|632|V/G|gTt/gGt|||1||||WE.gff.gz|||	SNV	D90_WE_BLM_5_C1	clone	WE	BLM	5	0/1:98,104:202:99:3727,0,3453	0/1	TRUE	GID7
chrIII	139909	C	A	3195.64	MODERATE	-1	A	DBVPG6765_03G00730	YCR014C	DBVPG6765_03T00730.1	Transcript	missense_variant	616	616	206	G/C	Ggt/Tgt	NA	protein_coding	NA	BaseQRankSum=4.082;ExcessHet=0;FS=0;MQ=60;MQRankSum=0;QD=19.85;ReadPosRankSum=-0.447;SOR=0.656;VT=SNP;DP=166;AF=0.5;MLEAC=1;MLEAF=0.5;AN=2;AC=1;CSQ=A|missense_variant|MODERATE|YCR014C|DBVPG6765_03G00730|Transcript|DBVPG6765_03T00730.1|protein_coding|1/1||||616|616|206|G/C|Ggt/Tgt|||-1||||WE.gff.gz|||	SNV	D90_WE_BLM_5_C1	clone	WE	BLM	5	0/1:77,84:161:99:3203,0,2541	0/1	TRUE	POL4
chrIII	284787	A	G	3728.64	MODERATE	1	G	DBVPG6765_03G01410	YCR093W	DBVPG6765_03T01410.1	Transcript	missense_variant	5849	5849	1950	Y/C	tAt/tGt	NA	protein_coding	NA	BaseQRankSum=-1.818;ExcessHet=0;FS=0;MQ=60;MQRankSum=0;QD=19.48;ReadPosRankSum=0.015;SOR=0.654;VT=SNP;DP=357;AF=0.5;MLEAC=1;MLEAF=0.5;AN=4;AC=2;CSQ=G|missense_variant|MODERATE|YCR093W|DBVPG6765_03G01410|Transcript|DBVPG6765_03T01410.1|protein_coding|1/1||||5849|5849|1950|Y/C|tAt/tGt|||1||||WE.gff.gz|||	SNV	D90_WE_BLM_5_C1	clone	WE	BLM	5	0/1:83,94:177:99:3455,0,3122	0/1	TRUE	CDC39
chrIV	92601	T	A	7458.06	MODERATE	1	A	DBVPG6765_04G00400	YDL206W	DBVPG6765_04T00400.1	Transcript	missense_variant	1426	1426	476	S/T	Tct/Act	NA	protein_coding	NA	BaseQRankSum=2.705;ExcessHet=0;FS=0;MQ=60;MQRankSum=0;QD=29.73;ReadPosRankSum=-1.11;SOR=0.261;VT=SNP;DP=183;AF=1;MLEAC=2;MLEAF=1;AN=2;AC=2;CSQ=A|missense_variant|MODERATE|YDL206W|DBVPG6765_04G00400|Transcript|DBVPG6765_04T00400.1|protein_coding|1/1||||1426|1426|476|S/T|Tct/Act|||1||||WE.gff.gz|||	SNV	D90_WE_BLM_5_C1	clone	WE	BLM	5	1/1:1,180:181:99:7472,534,0	1/1	TRUE	YCX1
chrIV	202525	T	G	5904.06	MODIFIER	1	G	DBVPG6765_04G00950	YDL143W	DBVPG6765_04T00950.1	Transcript	downstream_gene_variant	NA	NA	NA	NA	NA	NA	protein_coding	29	ExcessHet=0;FS=0;MQ=60;QD=26.67;SOR=0.764;VT=SNP;DP=152;AF=1;MLEAC=2;MLEAF=1;AN=2;AC=2;CSQ=G|downstream_gene_variant|MODIFIER|YDL143W|DBVPG6765_04G00950|Transcript|DBVPG6765_04T00950.1|protein_coding|||||||||||29|1||||WE.gff.gz|||	SNV	D90_WE_BLM_5_C1	clone	WE	BLM	5	1/1:0,145:145:99:5918,434,0	1/1	TRUE	CCT4
chrIV	436395	T	A	7284.06	MODIFIER	1	A	DBVPG6765_04G02150	YDL008W	DBVPG6765_04T02150.1	Transcript	upstream_gene_variant	NA	NA	NA	NA	NA	NA	protein_coding	96	ExcessHet=0;FS=0;MQ=60;QD=32.18;SOR=1.147;VT=SNP;DP=185;AF=1;MLEAC=2;MLEAF=1;AN=2;AC=2;CSQ=A|upstream_gene_variant|MODIFIER|YDL008W|DBVPG6765_04G02150|Transcript|DBVPG6765_04T02150.1|protein_coding|||||||||||96|1||||WE.gff.gz|||	SNV	D90_WE_BLM_5_C1	clone	WE	BLM	5	1/1:0,178:178:99:7298,534,0	1/1	TRUE	APC11
chrIV	622654	A	C	589.64	MODIFIER	-1	C	DBVPG6765_04G03090	YDR090C	DBVPG6765_04T03090.1	Transcript	upstream_gene_variant	NA	NA	NA	NA	NA	NA	protein_coding	446	BaseQRankSum=0;ExcessHet=0;FS=0;MQ=60;MQRankSum=0;QD=3.33;ReadPosRankSum=-0.498;SOR=0.683;VT=SNP;DP=181;AF=0.5;MLEAC=1;MLEAF=0.5;AN=2;AC=1;CSQ=C|upstream_gene_variant|MODIFIER|YDR090C|DBVPG6765_04G03090|Transcript|DBVPG6765_04T03090.1|protein_coding|||||||||||446|-1||||WE.gff.gz|||	SNV	D90_WE_BLM_5_C1	clone	WE	BLM	5	0/1:150,27:177:99:597,0,5824	0/1	TRUE	ILT1
chrIV	766589	C	T	2016.64	MODERATE	1	T	DBVPG6765_04G03650	YDR159W	DBVPG6765_04T03650.1	Transcript	missense_variant	3785	3785	1262	P/L	cCa/cTa	NA	protein_coding	NA	BaseQRankSum=-0.021;ExcessHet=0;FS=0;MQ=60;MQRankSum=0;QD=14.83;ReadPosRankSum=0.062;SOR=0.721;VT=SNP;DP=143;AF=0.5;MLEAC=1;MLEAF=0.5;AN=2;AC=1;CSQ=T|missense_variant|MODERATE|YDR159W|DBVPG6765_04G03650|Transcript|DBVPG6765_04T03650.1|protein_coding|1/1||||3785|3785|1262|P/L|cCa/cTa|||1||||WE.gff.gz|||	SNV	D90_WE_BLM_5_C1	clone	WE	BLM	5	0/1:79,57:136:99:2024,0,2926	0/1	TRUE	SAC3
chrIV	1029203	C	T	2839.64	LOW	1	T	DBVPG6765_04G04880	YDR296W	DBVPG6765_04T04880.1	Transcript	synonymous_variant	112	112	38	L	Cta/Tta	NA	protein_coding	NA	BaseQRankSum=0.344;ExcessHet=0;FS=0.564;MQ=60;MQRankSum=0;QD=16.32;ReadPosRankSum=-0.428;SOR=0.784;VT=SNP;DP=179;AF=0.5;MLEAC=1;MLEAF=0.5;AN=2;AC=1;CSQ=T|synonymous_variant|LOW|YDR296W|DBVPG6765_04G04880|Transcript|DBVPG6765_04T04880.1|protein_coding|1/1||||112|112|38|L|Cta/Tta|||1||||WE.gff.gz|||	SNV	D90_WE_BLM_5_C1	clone	WE	BLM	5	0/1:95,79:174:99:2847,0,3516	0/1	TRUE	MHR1
chrIV	1125307	A	C	6342.64	MODIFIER		C	NA	NA	NA	NA	intergenic_variant	NA	NA	NA	NA	NA	NA	NA	NA	BaseQRankSum=-1.07;ExcessHet=0;FS=1.782;MQ=60;MQRankSum=0;QD=18.49;ReadPosRankSum=1.019;SOR=0.81;VT=SNP;DP=352;AF=0.5;MLEAC=1;MLEAF=0.5;AN=2;AC=1;CSQ=C|intergenic_variant|MODIFIER||||||||||||||||||||||||	SNV	D90_WE_BLM_5_C1	clone	WE	BLM	5	0/1:165,178:343:99:6350,0,5924	0/1	TRUE
chrIV	1283272	A	C	2750.64	MODERATE	1	C	DBVPG6765_04G06100	YDR425W	DBVPG6765_04T06100.1	Transcript	missense_variant	511	511	171	I/L	Ata/Cta	NA	protein_coding	NA	BaseQRankSum=1.394;ExcessHet=0;FS=1.9;MQ=60;MQRankSum=0;QD=15.9;ReadPosRankSum=0.409;SOR=0.553;VT=SNP;DP=182;AF=0.5;MLEAC=1;MLEAF=0.5;AN=2;AC=1;CSQ=C|missense_variant|MODERATE|YDR425W|DBVPG6765_04G06100|Transcript|DBVPG6765_04T06100.1|protein_coding|1/1||||511|511|171|I/L|Ata/Cta|||1||||WE.gff.gz|||	SNV	D90_WE_BLM_5_C1	clone	WE	BLM	5	0/1:98,75:173:99:2758,0,3656	0/1	TRUE	SNX41
chrIV	1463899	A	T	11309.1	MODIFIER	-1	T	DBVPG6765_04G07050	YDR533C	DBVPG6765_04T07050.1	Transcript	downstream_gene_variant	NA	NA	NA	NA	NA	NA	protein_coding	273	ExcessHet=0;FS=0;MQ=60;QD=28.65;SOR=0.705;VT=SNP;DP=459;AF=1;MLEAC=2;MLEAF=1;AN=4;AC=4;CSQ=T|downstream_gene_variant|MODIFIER|YDR533C|DBVPG6765_04G07050|Transcript|DBVPG6765_04T07050.1|protein_coding|||||||||||273|-1||||WE.gff.gz|||	SNV	D90_WE_BLM_5_C1	clone	WE	BLM	5	1/1:0,175:175:99:7279,525,0	1/1	TRUE	HSP31
chrV	288558	G	T	4218.64	MODERATE	-1	T	DBVPG6765_05G01390	YER062C	DBVPG6765_05T01390.1	Transcript	missense_variant	77	77	26	S/Y	tCt/tAt	NA	protein_coding	NA	BaseQRankSum=-1.976;ExcessHet=0;FS=8.422;MQ=60;MQRankSum=0;QD=21.86;ReadPosRankSum=0.23;SOR=0.554;VT=SNP;DP=198;AF=0.5;MLEAC=1;MLEAF=0.5;AN=2;AC=1;CSQ=T|missense_variant|MODERATE|YER062C|DBVPG6765_05G01390|Transcript|DBVPG6765_05T01390.1|protein_coding|1/1||||77|77|26|S/Y|tCt/tAt|||-1||||WE.gff.gz|||	SNV	D90_WE_BLM_5_C1	clone	WE	BLM	5	0/1:77,116:193:99:4226,0,2752	0/1	TRUE	GPP2
