## Supplementary Tables for "Genetic background diversifies mutational paths but converges on membrane depolarization for bleomycin resistance in yeast" (part 2 of 2)

### Sheet: S3 (continued)
Table S3. SNVs and INDELs identified in evolved populations and evolved clones.
chrVII	514792	T	G	3114.64	MODERATE	1	G	DBVPG6765_07G02400	YGR010W	DBVPG6765_07T02400.1	Transcript	missense_variant	175	175	59	S/A	Tcg/Gcg	NA	protein_coding	NA	BaseQRankSum=-0.951;ExcessHet=0;FS=9.514;MQ=60;MQRankSum=0;QD=15.57;ReadPosRankSum=1.502;SOR=1.292;VT=SNP;DP=212;AF=0.5;MLEAC=1;MLEAF=0.5;AN=2;AC=1;CSQ=G|missense_variant|MODERATE|YGR010W|DBVPG6765_07G02400|Transcript|DBVPG6765_07T02400.1|protein_coding|1/1||||175|175|59|S/A|Tcg/Gcg|||1||||WE.gff.gz|||	SNV	D90_WE_BLM_5_C1	clone	WE	BLM	5	0/1:110,90:200:99:3122,0,4027	0/1	TRUE	NMA2
chrVII	515279	G	A	3814.64	MODERATE	1	A	DBVPG6765_07G02400	YGR010W	DBVPG6765_07T02400.1	Transcript	missense_variant	662	662	221	C/Y	tGc/tAc	NA	protein_coding	NA	BaseQRankSum=0.415;ExcessHet=0;FS=2.681;MQ=60;MQRankSum=0;QD=15.98;ReadPosRankSum=0.971;SOR=0.503;VT=SNP;DP=398;AF=0.5;MLEAC=1;MLEAF=0.5;AN=4;AC=2;CSQ=A|missense_variant|MODERATE|YGR010W|DBVPG6765_07G02400|Transcript|DBVPG6765_07T02400.1|protein_coding|1/1||||662|662|221|C/Y|tGc/tAc|||1||||WE.gff.gz|||	SNV	D90_WE_BLM_5_C1	clone	WE	BLM	5	0/1:97,76:173:99:2772,0,3663	0/1	TRUE	NMA2
chrVII	644496	G	A	2378.64	LOW	1	A	DBVPG6765_07G03090	YGR089W	DBVPG6765_07T03090.1	Transcript	synonymous_variant	2169	2169	723	V	gtG/gtA	NA	protein_coding	NA	BaseQRankSum=1.017;ExcessHet=0;FS=1.876;MQ=60;MQRankSum=0;QD=12.79;ReadPosRankSum=0.605;SOR=0.708;VT=SNP;DP=197;AF=0.5;MLEAC=1;MLEAF=0.5;AN=2;AC=1;CSQ=A|synonymous_variant|LOW|YGR089W|DBVPG6765_07G03090|Transcript|DBVPG6765_07T03090.1|protein_coding|1/1||||2169|2169|723|V|gtG/gtA|||1||||WE.gff.gz|||	SNV	D90_WE_BLM_5_C1	clone	WE	BLM	5	0/1:117,69:186:99:2386,0,4311	0/1	TRUE	NNF2
chrVII	728196	A	C	5389.06	MODIFIER	1	C	DBVPG6765_07G03420	YGR125W	DBVPG6765_07T03420.1	Transcript	upstream_gene_variant	NA	NA	NA	NA	NA	NA	protein_coding	110	BaseQRankSum=2.328;ExcessHet=0;FS=0;MQ=60;MQRankSum=0;QD=27.54;ReadPosRankSum=1.401;SOR=0.268;VT=SNP;DP=280;AF=1;MLEAC=2;MLEAF=1;AN=4;AC=4;CSQ=C|upstream_gene_variant|MODIFIER|YGR125W|DBVPG6765_07G03420|Transcript|DBVPG6765_07T03420.1|protein_coding|||||||||||110|1||||WE.gff.gz|||	SNV	D90_WE_BLM_5_C1	clone	WE	BLM	5	1/1:1,135:136:99:5403,396,0	1/1	TRUE	VSB1
chrVII	797017	C	T	9480.06	MODIFIER	1	T	DBVPG6765_07G03750	YGR161W-C	DBVPG6765_07T03750.1	Transcript	downstream_gene_variant	NA	NA	NA	NA	NA	NA	protein_coding	29	ExcessHet=0;FS=0;MQ=60;QD=29.41;SOR=0.799;VT=SNP;DP=247;AF=1;MLEAC=2;MLEAF=1;AN=2;AC=2;CSQ=T|downstream_gene_variant|MODIFIER|YGR161W-C|DBVPG6765_07G03750|Transcript|DBVPG6765_07T03750.1|protein_coding|||||||||||29|1||||WE.gff.gz|||	SNV	D90_WE_BLM_5_C1	clone	WE	BLM	5	1/1:0,236:236:99:9494,707,0	1/1	TRUE	NA
chrVII	860280	A	T	7409.06	MODERATE	-1	T	DBVPG6765_07G04030	YGR193C	DBVPG6765_07T04030.1	Transcript	missense_variant	40	40	14	C/S	Tgt/Agt	NA	protein_coding	NA	ExcessHet=0;FS=0;MQ=60;QD=30.42;SOR=0.922;VT=SNP;DP=177;AF=1;MLEAC=2;MLEAF=1;AN=2;AC=2;CSQ=T|missense_variant|MODERATE|YGR193C|DBVPG6765_07G04030|Transcript|DBVPG6765_07T04030.1|protein_coding|1/1||||40|40|14|C/S|Tgt/Agt|||-1||||WE.gff.gz|||	SNV	D90_WE_BLM_5_C1	clone	WE	BLM	5	1/1:0,172:172:99:7423,517,0	1/1	TRUE	PDX1
chrVII	974369	A	G	7297.06	MODIFIER		G	NA	NA	NA	NA	intergenic_variant	NA	NA	NA	NA	NA	NA	NA	NA	ExcessHet=0;FS=0;MQ=60;QD=30.26;SOR=0.81;VT=SNP;DP=355;AF=1;MLEAC=2;MLEAF=1;AN=4;AC=4;CSQ=G|intergenic_variant|MODIFIER||||||||||||||||||||||||	SNV	D90_WE_BLM_5_C1	clone	WE	BLM	5	1/1:0,161:161:99:6796,484,0	1/1	TRUE
chrVIII	22041	G	C	3535.64	MODERATE	1	C	DBVPG6765_08G00100	YHL036W	DBVPG6765_08T00100.1	Transcript	missense_variant	325	325	109	A/P	Gct/Cct	NA	protein_coding	NA	BaseQRankSum=2.062;ExcessHet=0;FS=0.425;MQ=60;MQRankSum=0;QD=10.55;ReadPosRankSum=0.082;SOR=0.663;VT=SNP;DP=349;AF=0.5;MLEAC=1;MLEAF=0.5;AN=2;AC=1;CSQ=C|missense_variant|MODERATE|YHL036W|DBVPG6765_08G00100|Transcript|DBVPG6765_08T00100.1|protein_coding|1/1||||325|325|109|A/P|Gct/Cct|||1||||WE.gff.gz|||	SNV	D90_WE_BLM_5_C1	clone	WE	BLM	5	0/1:230,105:335:99:3543,0,8594	0/1	TRUE	MUP3
chrVIII	54084	T	G	11427.1	MODERATE	1	G	DBVPG6765_08G00220	YHL024W	DBVPG6765_08T00220.1	Transcript	missense_variant	1918	1918	640	S/A	Tct/Gct	NA	protein_coding	NA	ExcessHet=0;FS=0;MQ=60;QD=27.88;SOR=0.951;VT=SNP;BaseQRankSum=-0.675;MQRankSum=0;ReadPosRankSum=1.008;DP=469;AF=0.5;MLEAC=1;MLEAF=0.5;AN=4;AC=3;CSQ=G|missense_variant|MODERATE|YHL024W|DBVPG6765_08G00220|Transcript|DBVPG6765_08T00220.1|protein_coding|1/1||||1918|1918|640|S/A|Tct/Gct|||1||||WE.gff.gz|||	SNV	D90_WE_BLM_5_C1	clone	WE	BLM	5	1/1:0,267:267:99:11441,802,0	1/1	TRUE	RIM4
chrVIII	92946	C	A	3263.64	MODERATE	1	A	DBVPG6765_08G00430	YHL002W	DBVPG6765_08T00430.1	Transcript	missense_variant	1201	1201	401	P/T	Cca/Aca	NA	protein_coding	NA	BaseQRankSum=0.635;ExcessHet=0;FS=0.433;MQ=60;MQRankSum=0;QD=9.98;ReadPosRankSum=0.85;SOR=0.742;VT=SNP;DP=344;AF=0.5;MLEAC=1;MLEAF=0.5;AN=2;AC=1;CSQ=A|missense_variant|MODERATE|YHL002W|DBVPG6765_08G00430|Transcript|DBVPG6765_08T00430.1|protein_coding|1/1||||1201|1201|401|P/T|Cca/Aca|||1||||WE.gff.gz|||	SNV	D90_WE_BLM_5_C1	clone	WE	BLM	5	0/1:224,103:327:99:3271,0,8254	0/1	TRUE	HSE1
chrIX	122076	G	A	6208.06	MODIFIER	1	A	DBVPG6765_09G00490	YIL120W	DBVPG6765_09T00490.1	Transcript	downstream_gene_variant	NA	NA	NA	NA	NA	NA	protein_coding	193	ExcessHet=0;FS=0;MQ=60;QD=32.17;SOR=0.901;VT=SNP;BaseQRankSum=0.037;MQRankSum=0;ReadPosRankSum=0.24;DP=301;AF=0.5;MLEAC=1;MLEAF=0.5;AN=4;AC=3;CSQ=A|downstream_gene_variant|MODIFIER|YIL120W|DBVPG6765_09G00490|Transcript|DBVPG6765_09T00490.1|protein_coding|||||||||||193|1||||WE.gff.gz|||	SNV	D90_WE_BLM_5_C1	clone	WE	BLM	5	1/1:0,146:146:99:6222,439,0	1/1	TRUE	QDR1
chrIX	231796	T	G	3491.64	MODERATE	-1	G	DBVPG6765_09G01080	YIL055C	DBVPG6765_09T01080.1	Transcript	missense_variant	1720	1720	574	T/P	Aca/Cca	NA	protein_coding	NA	BaseQRankSum=-0.971;ExcessHet=0;FS=0;MQ=60;MQRankSum=0;QD=19.62;ReadPosRankSum=1.195;SOR=0.707;VT=SNP;DP=188;AF=0.5;MLEAC=1;MLEAF=0.5;AN=2;AC=1;CSQ=G|missense_variant|MODERATE|YIL055C|DBVPG6765_09G01080|Transcript|DBVPG6765_09T01080.1|protein_coding|1/1||||1720|1720|574|T/P|Aca/Cca|||-1||||WE.gff.gz|||	SNV	D90_WE_BLM_5_C1	clone	WE	BLM	5	0/1:80,98:178:99:3499,0,2847	0/1	TRUE	NA
chrX	462329	C	T	3563.64	LOW	1	T	DBVPG6765_10G02050	YJR010W	DBVPG6765_10T02050.1	Transcript	synonymous_variant	855	855	285	H	caC/caT	NA	protein_coding	NA	BaseQRankSum=1.586;ExcessHet=0;FS=1.096;MQ=60;MQRankSum=0;QD=17.82;ReadPosRankSum=0.429;SOR=0.589;VT=SNP;DP=205;AF=0.5;MLEAC=1;MLEAF=0.5;AN=2;AC=1;CSQ=T|synonymous_variant|LOW|YJR010W|DBVPG6765_10G02050|Transcript|DBVPG6765_10T02050.1|protein_coding|1/1||||855|855|285|H|caC/caT|||1||||WE.gff.gz|||	SNV	D90_WE_BLM_5_C1	clone	WE	BLM	5	0/1:104,96:200:99:3571,0,3813	0/1	TRUE	MET3
chrX	588798	C	T	2928.64	MODERATE	-1	T	DBVPG6765_10G02740	YJR091C	DBVPG6765_10T02740.1	Transcript	missense_variant	2464	2464	822	V/I	Gtc/Atc	NA	protein_coding	NA	BaseQRankSum=-1.248;ExcessHet=0;FS=0;MQ=60;MQRankSum=0;QD=15.75;ReadPosRankSum=0.133;SOR=0.679;VT=SNP;DP=194;AF=0.5;MLEAC=1;MLEAF=0.5;AN=2;AC=1;CSQ=T|missense_variant|MODERATE|YJR091C|DBVPG6765_10G02740|Transcript|DBVPG6765_10T02740.1|protein_coding|1/1||||2464|2464|822|V/I|Gtc/Atc|||-1||||WE.gff.gz|||	SNV	D90_WE_BLM_5_C1	clone	WE	BLM	5	0/1:100,86:186:99:2936,0,3665	0/1	TRUE	JSN1
chrX	707446	T	C	3153.64	MODERATE	-1	C	DBVPG6765_10G03320	YJR151C	DBVPG6765_10T03320.1	Transcript	missense_variant	1372	1372	458	R/G	Agg/Ggg	NA	protein_coding	NA	BaseQRankSum=0.685;ExcessHet=0;FS=1.771;MQ=51.93;MQRankSum=0.236;QD=16.51;ReadPosRankSum=0.026;SOR=0.564;VT=SNP;DP=198;AF=0.5;MLEAC=1;MLEAF=0.5;AN=2;AC=1;CSQ=C|missense_variant|MODERATE|YJR151C|DBVPG6765_10G03320|Transcript|DBVPG6765_10T03320.1|protein_coding|1/1||||1372|1372|458|R/G|Agg/Ggg|||-1||||WE.gff.gz|||	SNV	D90_WE_BLM_5_C1	clone	WE	BLM	5	0/1:98,93:191:99:3161,0,3337	0/1	TRUE	DAN4
chrXI	168204	C	A	4342.64	MODERATE	-1	A	DBVPG6765_11G00690	YKL149C	DBVPG6765_11T00690.1	Transcript	missense_variant	884	884	295	R/L	cGg/cTg	NA	protein_coding	NA	BaseQRankSum=0.394;ExcessHet=0;FS=0.492;MQ=60;MQRankSum=0;QD=19.74;ReadPosRankSum=0.465;SOR=0.654;VT=SNP;DP=228;AF=0.5;MLEAC=1;MLEAF=0.5;AN=2;AC=1;CSQ=A|missense_variant|MODERATE|YKL149C|DBVPG6765_11G00690|Transcript|DBVPG6765_11T00690.1|protein_coding|1/1||||884|884|295|R/L|cGg/cTg|||-1||||WE.gff.gz|||	SNV	D90_WE_BLM_5_C1	clone	WE	BLM	5	0/1:98,122:220:99:4350,0,3301	0/1	TRUE	DBR1
chrXI	258730	A	T	3130.64	MODIFIER		T	NA	NA	NA	NA	intergenic_variant	NA	NA	NA	NA	NA	NA	NA	NA	BaseQRankSum=0.185;ExcessHet=0;FS=5.293;MQ=60;MQRankSum=0;QD=17.79;ReadPosRankSum=-0.184;SOR=0.883;VT=SNP;DP=351;AF=0.5;MLEAC=1;MLEAF=0.5;AN=4;AC=2;CSQ=T|intergenic_variant|MODIFIER||||||||||||||||||||||||	SNV	D90_WE_BLM_5_C1	clone	WE	BLM	5	0/1:90,86:176:99:3138,0,3311	0/1	TRUE
chrXII	176537	A	G	2917.64	MODIFIER	-1	G	DBVPG6765_12G00810	YLR023C	DBVPG6765_12T00810.1	Transcript	upstream_gene_variant	NA	NA	NA	NA	NA	NA	protein_coding	410	BaseQRankSum=-3.597;ExcessHet=0;FS=2.741;MQ=60;MQRankSum=0;QD=17.9;ReadPosRankSum=-0.658;SOR=0.731;VT=SNP;DP=168;AF=0.5;MLEAC=1;MLEAF=0.5;AN=2;AC=1;CSQ=G|upstream_gene_variant|MODIFIER|YLR023C|DBVPG6765_12G00810|Transcript|DBVPG6765_12T00810.1|protein_coding|||||||||||410|-1||||WE.gff.gz|||	SNV	D90_WE_BLM_5_C1	clone	WE	BLM	5	0/1:78,85:163:99:2925,0,2933	0/1	TRUE	IZH3
chrXII	269664	A	G	3110.64	MODIFIER	1	G	DBVPG6765_12G01330	YLR079W	DBVPG6765_12T01330.1	Transcript	upstream_gene_variant	NA	NA	NA	NA	NA	NA	protein_coding	191	BaseQRankSum=1.559;ExcessHet=0;FS=5.536;MQ=60;MQRankSum=0;QD=18.63;ReadPosRankSum=-0.168;SOR=0.716;VT=SNP;DP=179;AF=0.5;MLEAC=1;MLEAF=0.5;AN=2;AC=1;CSQ=G|upstream_gene_variant|MODIFIER|YLR079W|DBVPG6765_12G01330|Transcript|DBVPG6765_12T01330.1|protein_coding|||||||||||191|1||||WE.gff.gz|||	SNV	D90_WE_BLM_5_C1	clone	WE	BLM	5	0/1:80,87:167:99:3118,0,2616	0/1	TRUE	SIC1
chrXII	408602	A	G	7886.06	MODERATE	1	G	DBVPG6765_12G01890	YLR142W	DBVPG6765_12T01890.1	Transcript	missense_variant	391	391	131	R/G	Aga/Gga	NA	protein_coding	NA	ExcessHet=0;FS=0;MQ=60;QD=35.27;SOR=0.894;VT=SNP;DP=193;AF=1;MLEAC=2;MLEAF=1;AN=2;AC=2;CSQ=G|missense_variant|MODERATE|YLR142W|DBVPG6765_12G01890|Transcript|DBVPG6765_12T01890.1|protein_coding|1/1||||391|391|131|R/G|Aga/Gga|||1||||WE.gff.gz|||	SNV	D90_WE_BLM_5_C1	clone	WE	BLM	5	1/1:0,183:183:99:7900,550,0	1/1	TRUE	PUT1
chrXII	640606	T	G	7697.06	MODERATE	-1	G	DBVPG6765_12G03000	YLR273C	DBVPG6765_12T03000.1	Transcript	missense_variant	359	359	120	D/A	gAc/gCc	NA	protein_coding	NA	ExcessHet=0;FS=0;MQ=60;QD=35.19;SOR=0.739;VT=SNP;DP=377;AF=1;MLEAC=2;MLEAF=1;AN=4;AC=4;CSQ=G|missense_variant|MODERATE|YLR273C|DBVPG6765_12G03000|Transcript|DBVPG6765_12T03000.1|protein_coding|1/1||||359|359|120|D/A|gAc/gCc|||-1||||WE.gff.gz|||	SNV	D90_WE_BLM_5_C1	clone	WE	BLM	5	1/1:0,176:176:99:7178,528,0	1/1	TRUE	PIG1
chrXII	670738	T	G	6941.06	MODERATE	-1	G	DBVPG6765_12G03170	YLR293C	DBVPG6765_12T03170.1	Transcript	missense_variant	575	575	192	D/A	gAt/gCt	NA	protein_coding	NA	ExcessHet=0;FS=0;MQ=60;QD=33.58;SOR=0.741;VT=SNP;DP=312;AF=1;MLEAC=2;MLEAF=1;AN=4;AC=4;CSQ=G|missense_variant|MODERATE|YLR293C|DBVPG6765_12G03170|Transcript|DBVPG6765_12T03170.1|protein_coding|1/1||||575|575|192|D/A|gAt/gCt|||-1||||WE.gff.gz|||	SNV	D90_WE_BLM_5_C1	clone	WE	BLM	5	1/1:0,168:168:99:6955,505,0	1/1	TRUE	GSP1
chrXII	957952	C	T	7423.06	MODIFIER	1	T	DBVPG6765_12G04410	YLR438W	DBVPG6765_12T04410.1	Transcript	upstream_gene_variant	NA	NA	NA	NA	NA	NA	protein_coding	344	ExcessHet=0;FS=0;MQ=60;QD=32.62;SOR=0.774;VT=SNP;DP=185;AF=1;MLEAC=2;MLEAF=1;AN=2;AC=2;CSQ=T|upstream_gene_variant|MODIFIER|YLR438W|DBVPG6765_12G04410|Transcript|DBVPG6765_12T04410.1|protein_coding|||||||||||344|1||||WE.gff.gz|||	SNV	D90_WE_BLM_5_C1	clone	WE	BLM	5	1/1:0,179:179:99:7437,538,0	1/1	TRUE	CAR2
chrXII	969950	A	T	3891.64	MODIFIER	1	T	DBVPG6765_12G04480	YLR445W	DBVPG6765_12T04480.1	Transcript	upstream_gene_variant	NA	NA	NA	NA	NA	NA	protein_coding	42	BaseQRankSum=-0.655;ExcessHet=0;FS=1.229;MQ=60;MQRankSum=0;QD=22.76;ReadPosRankSum=0.302;SOR=0.819;VT=SNP;DP=181;AF=0.5;MLEAC=1;MLEAF=0.5;AN=2;AC=1;CSQ=T|upstream_gene_variant|MODIFIER|YLR445W|DBVPG6765_12G04480|Transcript|DBVPG6765_12T04480.1|protein_coding|||||||||||42|1||||WE.gff.gz|||	SNV	D90_WE_BLM_5_C1	clone	WE	BLM	5	0/1:65,106:171:99:3899,0,2241	0/1	TRUE	GMC2
chrXIII	158281	A	C	2384.64	MODIFIER	-1	C	DBVPG6765_13G00720	YML059C	DBVPG6765_13T00720.1	Transcript	upstream_gene_variant	NA	NA	NA	NA	NA	NA	protein_coding	335	BaseQRankSum=-0.841;ExcessHet=0;FS=9.579;MQ=60;MQRankSum=0;QD=18.63;ReadPosRankSum=0.739;SOR=0.439;VT=SNP;DP=134;AF=0.5;MLEAC=1;MLEAF=0.5;AN=2;AC=1;CSQ=C|upstream_gene_variant|MODIFIER|YML059C|DBVPG6765_13G00720|Transcript|DBVPG6765_13T00720.1|protein_coding|||||||||||335|-1||||WE.gff.gz|||	SNV	D90_WE_BLM_5_C1	clone	WE	BLM	5	0/1:59,69:128:99:2392,0,2062	0/1	TRUE	NTE1
chrXIII	681944	C	G	7500.06	MODERATE	-1	G	DBVPG6765_13G03300	YMR216C	DBVPG6765_13T03300.1	Transcript	missense_variant	1750	1750	584	G/R	Ggt/Cgt	NA	protein_coding	NA	ExcessHet=0;FS=0;MQ=60;QD=30.17;SOR=0.728;VT=SNP;DP=180;AF=1;MLEAC=2;MLEAF=1;AN=2;AC=2;CSQ=G|missense_variant|MODERATE|YMR216C|DBVPG6765_13G03300|Transcript|DBVPG6765_13T03300.1|protein_coding|1/1||||1750|1750|584|G/R|Ggt/Cgt|||-1||||WE.gff.gz|||	SNV	D90_WE_BLM_5_C1	clone	WE	BLM	5	1/1:0,175:175:99:7514,527,0	1/1	TRUE	SKY1
chrXIII	818435	A	T	3155.64	HIGH	-1	T	DBVPG6765_13G03950	YMR283C	DBVPG6765_13T03950.1	Transcript	stop_gained	1073	1073	358	L/*	tTa/tAa	NA	protein_coding	NA	BaseQRankSum=0.214;ExcessHet=0;FS=11.915;MQ=60;MQRankSum=0;QD=17.93;ReadPosRankSum=1.102;SOR=0.265;VT=SNP;DP=181;AF=0.5;MLEAC=1;MLEAF=0.5;AN=2;AC=1;CSQ=T|stop_gained|HIGH|YMR283C|DBVPG6765_13G03950|Transcript|DBVPG6765_13T03950.1|protein_coding|1/1||||1073|1073|358|L/*|tTa/tAa|||-1||||WE.gff.gz|||	SNV	D90_WE_BLM_5_C1	clone	WE	BLM	5	0/1:89,87:176:99:3163,0,3211	0/1	TRUE	RIT1
chrXIII	869257	G	T	4408.64	MODIFIER	1	T	DBVPG6765_13G04190	YMR307W	DBVPG6765_13T04190.1	Transcript	upstream_gene_variant	NA	NA	NA	NA	NA	NA	protein_coding	392	BaseQRankSum=-0.134;ExcessHet=0;FS=3.711;MQ=60;MQRankSum=0;QD=19.42;ReadPosRankSum=-0.088;SOR=0.499;VT=SNP;DP=230;AF=0.5;MLEAC=1;MLEAF=0.5;AN=2;AC=1;CSQ=T|upstream_gene_variant|MODIFIER|YMR307W|DBVPG6765_13G04190|Transcript|DBVPG6765_13T04190.1|protein_coding|||||||||||392|1||||WE.gff.gz|||	SNV	D90_WE_BLM_5_C1	clone	WE	BLM	5	0/1:105,122:227:99:4416,0,3710	0/1	TRUE	GAS1
chrXIV	105418	G	A	585.64	MODERATE	1	A	DBVPG6765_14G00540	YNL277W	DBVPG6765_14T00540.1	Transcript	missense_variant	522	522	174	M/I	atG/atA	NA	protein_coding	NA	BaseQRankSum=1.487;ExcessHet=0;FS=0.787;MQ=60;MQRankSum=0;QD=3.08;ReadPosRankSum=1.57;SOR=0.819;VT=SNP;DP=194;AF=0.5;MLEAC=1;MLEAF=0.5;AN=2;AC=1;CSQ=A|missense_variant|MODERATE|YNL277W|DBVPG6765_14G00540|Transcript|DBVPG6765_14T00540.1|protein_coding|1/1||||522|522|174|M/I|atG/atA|||1||||WE.gff.gz|||	SNV	D90_WE_BLM_5_C1	clone	WE	BLM	5	0/1:164,26:190:99:593,0,6490	0/1	TRUE	MET2
chrXIV	461838	C	G	8781.06	MODERATE	1	G	DBVPG6765_14G02260	YNL082W	DBVPG6765_14T02260.1	Transcript	missense_variant	894	894	298	C/W	tgC/tgG	NA	protein_coding	NA	ExcessHet=0;FS=0;MQ=60.32;QD=35.93;SOR=0.745;VT=SNP;DP=376;AF=1;MLEAC=2;MLEAF=1;AN=4;AC=4;CSQ=G|missense_variant|MODERATE|YNL082W|DBVPG6765_14G02260|Transcript|DBVPG6765_14T02260.1|protein_coding|1/1||||894|894|298|C/W|tgC/tgG|||1||||WE.gff.gz|||	SNV	D90_WE_BLM_5_C1	clone	WE	BLM	5	1/1:0,197:197:99:8795,593,0	1/1	TRUE	PMS1
chrXIV	526068	G	A	2985.64	MODERATE	1	A	DBVPG6765_14G02600	YNL045W	DBVPG6765_14T02600.1	Transcript	missense_variant	1570	1570	524	A/T	Gct/Act	NA	protein_coding	NA	BaseQRankSum=1.996;ExcessHet=0;FS=1.214;MQ=60;MQRankSum=0;QD=18.09;ReadPosRankSum=-1.131;SOR=0.82;VT=SNP;DP=172;AF=0.5;MLEAC=1;MLEAF=0.5;AN=2;AC=1;CSQ=A|missense_variant|MODERATE|YNL045W|DBVPG6765_14G02600|Transcript|DBVPG6765_14T02600.1|protein_coding|1/1||||1570|1570|524|A/T|Gct/Act|||1||||WE.gff.gz|||	SNV	D90_WE_BLM_5_C1	clone	WE	BLM	5	0/1:83,82:165:99:2993,0,2794	0/1	TRUE	LAP2
chrXV	160920	G	A	2898.64	MODERATE	1	A	DBVPG6765_15G00740	YOL081W	DBVPG6765_15T00740.1	Transcript	missense_variant	7288	7288	2430	V/M	Gtg/Atg	NA	protein_coding	NA	BaseQRankSum=-1.007;ExcessHet=0;FS=3.725;MQ=60;MQRankSum=0;QD=18;ReadPosRankSum=0.521;SOR=0.458;VT=SNP;DP=165;AF=0.5;MLEAC=1;MLEAF=0.5;AN=2;AC=1;CSQ=A|missense_variant|MODERATE|YOL081W|DBVPG6765_15G00740|Transcript|DBVPG6765_15T00740.1|protein_coding|1/1||||7288|7288|2430|V/M|Gtg/Atg|||1||||WE.gff.gz|||	SNV	D90_WE_BLM_5_C1	clone	WE	BLM	5	0/1:81,80:161:99:2906,0,3008	0/1	TRUE	IRA2
chrXV	225478	G	T	2163.64	MODIFIER	-1	T	DBVPG6765_15G01070	YOL047C	DBVPG6765_15T01070.1	Transcript	upstream_gene_variant	NA	NA	NA	NA	NA	NA	protein_coding	115	BaseQRankSum=-1.325;ExcessHet=0;FS=0;MQ=60;MQRankSum=0;QD=15.91;ReadPosRankSum=-0.495;SOR=0.732;VT=SNP;DP=141;AF=0.5;MLEAC=1;MLEAF=0.5;AN=2;AC=1;CSQ=T|upstream_gene_variant|MODIFIER|YOL047C|DBVPG6765_15G01070|Transcript|DBVPG6765_15T01070.1|protein_coding|||||||||||115|-1||||WE.gff.gz|||	SNV	D90_WE_BLM_5_C1	clone	WE	BLM	5	0/1:71,65:136:99:2171,0,2575	0/1	TRUE	LDS2
chrXV	250310	T	C	2707.64	MODIFIER	1	C	DBVPG6765_15G01210	YOL030W	DBVPG6765_15T01210.1	Transcript	upstream_gene_variant	NA	NA	NA	NA	NA	NA	protein_coding	490	BaseQRankSum=0.429;ExcessHet=0;FS=12.976;MQ=60;MQRankSum=0;QD=20.99;ReadPosRankSum=1.212;SOR=0.64;VT=SNP;DP=135;AF=0.5;MLEAC=1;MLEAF=0.5;AN=2;AC=1;CSQ=C|upstream_gene_variant|MODIFIER|YOL030W|DBVPG6765_15G01210|Transcript|DBVPG6765_15T01210.1|protein_coding|||||||||||490|1||||WE.gff.gz|||	SNV	D90_WE_BLM_5_C1	clone	WE	BLM	5	0/1:57,72:129:99:2715,0,2011	0/1	TRUE	GAS5
chrXV	531616	C	T	3421.64	MODERATE	1	T	DBVPG6765_15G02550	YOR118W	DBVPG6765_15T02550.1	Transcript	missense_variant	1087	1087	363	R/C	Cgc/Tgc	NA	protein_coding	NA	BaseQRankSum=0.888;ExcessHet=0;FS=1.159;MQ=60;MQRankSum=0;QD=18.6;ReadPosRankSum=-0.336;SOR=0.583;VT=SNP;DP=191;AF=0.5;MLEAC=1;MLEAF=0.5;AN=2;AC=1;CSQ=T|missense_variant|MODERATE|YOR118W|DBVPG6765_15G02550|Transcript|DBVPG6765_15T02550.1|protein_coding|1/1||||1087|1087|363|R/C|Cgc/Tgc|||1||||WE.gff.gz|||	SNV	D90_WE_BLM_5_C1	clone	WE	BLM	5	0/1:87,97:184:99:3429,0,2910	0/1	TRUE	RTC5
chrXV	851276	A	G	2701.64	MODERATE	1	G	DBVPG6765_15G04110	YOR296W	DBVPG6765_15T04110.1	Transcript	missense_variant	3695	3695	1232	Q/R	cAa/cGa	NA	protein_coding	NA	BaseQRankSum=0.216;ExcessHet=0;FS=4.435;MQ=60;MQRankSum=0;QD=15.71;ReadPosRankSum=-0.068;SOR=0.858;VT=SNP;DP=175;AF=0.5;MLEAC=1;MLEAF=0.5;AN=2;AC=1;CSQ=G|missense_variant|MODERATE|YOR296W|DBVPG6765_15G04110|Transcript|DBVPG6765_15T04110.1|protein_coding|1/1||||3695|3695|1232|Q/R|cAa/cGa|||1||||WE.gff.gz|||	SNV	D90_WE_BLM_5_C1	clone	WE	BLM	5	0/1:96,76:172:99:2709,0,3545	0/1	TRUE	NA
chrXVI	95013	T	G	2867.64	MODERATE	-1	G	DBVPG6765_16G00420	YPL240C	DBVPG6765_16T00420.1	Transcript	missense_variant	215	215	72	Q/P	cAa/cCa	NA	protein_coding	NA	BaseQRankSum=0.663;ExcessHet=0;FS=0;MQ=60;MQRankSum=0;QD=17.27;ReadPosRankSum=-0.287;SOR=0.725;VT=SNP;DP=168;AF=0.5;MLEAC=1;MLEAF=0.5;AN=2;AC=1;CSQ=G|missense_variant|MODERATE|YPL240C|DBVPG6765_16G00420|Transcript|DBVPG6765_16T00420.1|protein_coding|1/1||||215|215|72|Q/P|cAa/cCa|||-1||||WE.gff.gz|||	SNV	D90_WE_BLM_5_C1	clone	WE	BLM	5	0/1:91,75:166:99:2875,0,3588	0/1	TRUE	HSP82
chrXVI	95015	C	T	2867.64	LOW	-1	T	DBVPG6765_16G00420	YPL240C	DBVPG6765_16T00420.1	Transcript	synonymous_variant	213	213	71	E	gaG/gaA	NA	protein_coding	NA	BaseQRankSum=1.056;ExcessHet=0;FS=0;MQ=60;MQRankSum=0;QD=17.27;ReadPosRankSum=-0.081;SOR=0.725;VT=SNP;DP=170;AF=0.5;MLEAC=1;MLEAF=0.5;AN=2;AC=1;CSQ=T|synonymous_variant|LOW|YPL240C|DBVPG6765_16G00420|Transcript|DBVPG6765_16T00420.1|protein_coding|1/1||||213|213|71|E|gaG/gaA|||-1||||WE.gff.gz|||	SNV	D90_WE_BLM_5_C1	clone	WE	BLM	5	0/1:91,75:166:99:2875,0,3588	0/1	TRUE	HSP82
chrXVI	128479	T	C	7813.06	LOW	1	C	DBVPG6765_16G00590	YPL222W	DBVPG6765_16T00590.1	Transcript	synonymous_variant	1704	1704	568	R	cgT/cgC	NA	protein_coding	NA	BaseQRankSum=1.556;ExcessHet=0;FS=5.837;MQ=60;MQRankSum=0;QD=21.52;ReadPosRankSum=1.579;SOR=0.659;VT=SNP;DP=401;AF=1;MLEAC=2;MLEAF=1;AN=4;AC=3;CSQ=C|synonymous_variant|LOW|YPL222W|DBVPG6765_16G00590|Transcript|DBVPG6765_16T00590.1|protein_coding|1/1||||1704|1704|568|R|cgT/cgC|||1||||WE.gff.gz|||	SNV	D90_WE_BLM_5_C1	clone	WE	BLM	5	0/1:87,117:204:99:4397,0,2891	0/1	TRUE	FMP40
chrXVI	148958	T	A	4037.64	MODERATE	-1	A	DBVPG6765_16G00690	YPL212C	DBVPG6765_16T00690.1	Transcript	missense_variant	797	797	266	N/I	aAt/aTt	NA	protein_coding	NA	BaseQRankSum=-2.199;ExcessHet=0;FS=0.507;MQ=60;MQRankSum=0;QD=19.6;ReadPosRankSum=-1.424;SOR=0.651;VT=SNP;DP=209;AF=0.5;MLEAC=1;MLEAF=0.5;AN=2;AC=1;CSQ=A|missense_variant|MODERATE|YPL212C|DBVPG6765_16G00690|Transcript|DBVPG6765_16T00690.1|protein_coding|1/1||||797|797|266|N/I|aAt/aTt|||-1||||WE.gff.gz|||	SNV	D90_WE_BLM_5_C1	clone	WE	BLM	5	0/1:101,105:206:99:4045,0,3898	0/1	TRUE	PUS1
chrXVI	148964	T	A	3971.64	MODERATE	-1	A	DBVPG6765_16G00690	YPL212C	DBVPG6765_16T00690.1	Transcript	missense_variant	791	791	264	D/V	gAt/gTt	NA	protein_coding	NA	BaseQRankSum=0.04;ExcessHet=0;FS=0.508;MQ=60;MQRankSum=0;QD=19.09;ReadPosRankSum=-0.94;SOR=0.622;VT=SNP;DP=211;AF=0.5;MLEAC=1;MLEAF=0.5;AN=2;AC=1;CSQ=A|missense_variant|MODERATE|YPL212C|DBVPG6765_16G00690|Transcript|DBVPG6765_16T00690.1|protein_coding|1/1||||791|791|264|D/V|gAt/gTt|||-1||||WE.gff.gz|||	SNV	D90_WE_BLM_5_C1	clone	WE	BLM	5	0/1:105,103:208:99:3979,0,4047	0/1	TRUE	PUS1
chrXVI	370060	C	G	3449.64	MODIFIER	1	G	DBVPG6765_16G01820	YPL092W	DBVPG6765_16T01820.1	Transcript	upstream_gene_variant	NA	NA	NA	NA	NA	NA	protein_coding	53	BaseQRankSum=-1.561;ExcessHet=0;FS=4.471;MQ=60;MQRankSum=0;QD=19.94;ReadPosRankSum=1.263;SOR=1.044;VT=SNP;DP=179;AF=0.5;MLEAC=1;MLEAF=0.5;AN=2;AC=1;CSQ=G|upstream_gene_variant|MODIFIER|YPL092W|DBVPG6765_16G01820|Transcript|DBVPG6765_16T01820.1|protein_coding|||||||||||53|1||||WE.gff.gz|||	SNV	D90_WE_BLM_5_C1	clone	WE	BLM	5	0/1:79,94:173:99:3457,0,2938	0/1	TRUE	SSU1
chrXVI	397677	C	T	3212.64	MODERATE	-1	T	DBVPG6765_16G01910	YPL082C	DBVPG6765_16T01910.1	Transcript	missense_variant	2755	2755	919	A/T	Gca/Aca	NA	protein_coding	NA	BaseQRankSum=0.497;ExcessHet=0;FS=1.104;MQ=60;MQRankSum=0;QD=16.14;ReadPosRankSum=-0.262;SOR=0.581;VT=SNP;DP=205;AF=0.5;MLEAC=1;MLEAF=0.5;AN=2;AC=1;CSQ=T|missense_variant|MODERATE|YPL082C|DBVPG6765_16G01910|Transcript|DBVPG6765_16T01910.1|protein_coding|1/1||||2755|2755|919|A/T|Gca/Aca|||-1||||WE.gff.gz|||	SNV	D90_WE_BLM_5_C1	clone	WE	BLM	5	0/1:109,90:199:99:3220,0,3985	0/1	TRUE	MOT1
chrXVI	451868	T	A	5729.06	MODIFIER	-1	A	DBVPG6765_16G02190	YPL050C	DBVPG6765_16T02190.1	Transcript	upstream_gene_variant	NA	NA	NA	NA	NA	NA	protein_coding	221	ExcessHet=0;FS=0;MQ=60;QD=27.69;SOR=0.75;VT=SNP;DP=145;AF=1;MLEAC=2;MLEAF=1;AN=2;AC=2;CSQ=A|upstream_gene_variant|MODIFIER|YPL050C|DBVPG6765_16G02190|Transcript|DBVPG6765_16T02190.1|protein_coding|||||||||||221|-1||||WE.gff.gz|||	SNV	D90_WE_BLM_5_C1	clone	WE	BLM	5	1/1:0,142:142:99:5743,424,0	1/1	TRUE	MNN9
chrXVI	507257	G	C	606.64	MODIFIER	1	C	DBVPG6765_16G02490	YPL018W	DBVPG6765_16T02490.1	Transcript	upstream_gene_variant	NA	NA	NA	NA	NA	NA	protein_coding	81	BaseQRankSum=-0.622;ExcessHet=0;FS=0.795;MQ=60;MQRankSum=0;QD=3.72;ReadPosRankSum=0.955;SOR=0.543;VT=SNP;DP=166;AF=0.5;MLEAC=1;MLEAF=0.5;AN=2;AC=1;CSQ=C|upstream_gene_variant|MODIFIER|YPL018W|DBVPG6765_16G02490|Transcript|DBVPG6765_16T02490.1|protein_coding|||||||||||81|1||||WE.gff.gz|||	SNV	D90_WE_BLM_5_C1	clone	WE	BLM	5	0/1:136,27:163:99:614,0,5282	0/1	TRUE	CTF19
chrXVI	528327	C	G	2942.64	MODERATE	-1	G	DBVPG6765_16G02580	YPL009C	DBVPG6765_16T02580.1	Transcript	missense_variant	316	316	106	A/P	Gct/Cct	NA	protein_coding	NA	BaseQRankSum=-0.679;ExcessHet=0;FS=3.534;MQ=60;MQRankSum=0;QD=17.41;ReadPosRankSum=0.418;SOR=0.569;VT=SNP;DP=343;AF=0.5;MLEAC=1;MLEAF=0.5;AN=4;AC=2;CSQ=G|missense_variant|MODERATE|YPL009C|DBVPG6765_16G02580|Transcript|DBVPG6765_16T02580.1|protein_coding|1/1||||316|316|106|A/P|Gct/Cct|||-1||||WE.gff.gz|||	SNV	D90_WE_BLM_5_C1	clone	WE	BLM	5	0/1:87,82:169:99:2950,0,3229	0/1	TRUE	RQC2
chrXVI	575727	T	A	4252.64	MODIFIER	-1	A	DBVPG6765_16G02790	YPR013C	DBVPG6765_16T02790.1	Transcript	upstream_gene_variant	NA	NA	NA	NA	NA	NA	protein_coding	434	BaseQRankSum=1.197;ExcessHet=0;FS=5.125;MQ=60;MQRankSum=0;QD=20.29;ReadPosRankSum=-1.983;SOR=1.046;VT=SNP;DP=399;AF=0.5;MLEAC=1;MLEAF=0.5;AN=4;AC=2;CSQ=A|upstream_gene_variant|MODIFIER|YPR013C|DBVPG6765_16G02790|Transcript|DBVPG6765_16T02790.1|protein_coding|||||||||||434|-1||||WE.gff.gz|||	SNV	D90_WE_BLM_5_C1	clone	WE	BLM	5	0/1:86,105:191:99:3882,0,2982	0/1	TRUE	CMR3
chrII	228137	GC	G	2085.6	HIGH	1	-	DBVPG6765_02G01030	YBR005W	DBVPG6765_02T01030.1	Transcript	frameshift_variant	404	404	135	A/X	gCc/gc	NA	protein_coding	NA	BaseQRankSum=0.032;ExcessHet=0;FS=0.558;MQ=60.12;MQRankSum=1.476;QD=11.99;ReadPosRankSum=-0.506;SOR=0.613;VT=INDEL;DP=184;AF=0.5;MLEAC=1;MLEAF=0.5;AN=2;AC=1;CSQ=-|frameshift_variant|HIGH|YBR005W|DBVPG6765_02G01030|Transcript|DBVPG6765_02T01030.1|protein_coding|1/1||||404|404|135|A/X|gCc/gc|||1||||WE.gff.gz|||	INDEL	D90_WE_BLM_5_C1	clone	WE	BLM	5	0/1:90,84:174:99:2093,0,2274	0/1	TRUE	RCR1
chrII	497030	CT	C	1812.6	HIGH	-1	-	DBVPG6765_02G02280	YBR138C	DBVPG6765_02T02280.1	Transcript	frameshift_variant	1355	1355	452	K/X	aAg/ag	NA	protein_coding	NA	BaseQRankSum=-2.392;ExcessHet=0;FS=0;MQ=60;MQRankSum=0;QD=11.77;ReadPosRankSum=-0.84;SOR=0.697;VT=INDEL;DP=177;AF=0.5;MLEAC=1;MLEAF=0.5;AN=2;AC=1;CSQ=-|frameshift_variant|HIGH|YBR138C|DBVPG6765_02G02280|Transcript|DBVPG6765_02T02280.1|protein_coding|1/1||||1355|1355|452|K/X|aAg/ag|||-1||||WE.gff.gz|||	INDEL	D90_WE_BLM_5_C1	clone	WE	BLM	5	0/1:78,76:154:99:1820,0,1803	0/1	TRUE	NA
chrII	708251	CA	C	3414.6	HIGH	1	-	DBVPG6765_02G03390	YBR255W	DBVPG6765_02T03390.1	Transcript	frameshift_variant	1219	1219	407	T/X	Acc/cc	NA	protein_coding	NA	BaseQRankSum=-0.842;ExcessHet=0;FS=1.131;MQ=60.11;MQRankSum=1.367;QD=17.97;ReadPosRankSum=-0.273;SOR=0.596;VT=INDEL;DP=195;AF=0.5;MLEAC=1;MLEAF=0.5;AN=2;AC=1;CSQ=-|frameshift_variant|HIGH|YBR255W|DBVPG6765_02G03390|Transcript|DBVPG6765_02T03390.1|protein_coding|1/1||||1219|1219|407|T/X|Acc/cc|||1||||WE.gff.gz|||	INDEL	D90_WE_BLM_5_C1	clone	WE	BLM	5	0/1:91,99:190:99:3422,0,3091	0/1	TRUE	MTC4
chrII	753271	CT	C	1342.6	MODIFIER	-1	-	DBVPG6765_02G03660	YBR283C	DBVPG6765_02T03660.1	Transcript	upstream_gene_variant	NA	NA	NA	NA	NA	NA	protein_coding	292	BaseQRankSum=-0.263;ExcessHet=0;FS=6.641;MQ=60.05;MQRankSum=1.555;QD=6.61;ReadPosRankSum=0.39;SOR=1.196;VT=INDEL;DP=228;AF=0.5;MLEAC=1;MLEAF=0.5;AN=2;AC=1;CSQ=-|upstream_gene_variant|MODIFIER|YBR283C|DBVPG6765_02G03660|Transcript|DBVPG6765_02T03660.1|protein_coding|||||||||||292|-1||||WE.gff.gz|||	INDEL	D90_WE_BLM_5_C1	clone	WE	BLM	5	0/1:143,60:203:99:1350,0,4052	0/1	TRUE	SSH1
chrIII	115482	AT	A	1327.6	MODIFIER		-	NA	NA	NA	NA	intergenic_variant	NA	NA	NA	NA	NA	NA	NA	NA	BaseQRankSum=1.13;ExcessHet=0;FS=0;MQ=60.34;MQRankSum=2.054;QD=11.75;ReadPosRankSum=0.356;SOR=0.735;VT=INDEL;DP=128;AF=0.5;MLEAC=1;MLEAF=0.5;AN=2;AC=1;CSQ=-|intergenic_variant|MODIFIER||||||||||||||||||||||||	INDEL	D90_WE_BLM_5_C1	clone	WE	BLM	5	0/1:57,56:113:99:1335,0,1298	0/1	TRUE
chrIV	492117	TA	T	2937.6	HIGH	1	-	DBVPG6765_04G02440	YDR023W	DBVPG6765_04T02440.1	Transcript	frameshift_variant	388	388	130	T/X	Act/ct	NA	protein_coding	NA	BaseQRankSum=-0.206;ExcessHet=0;FS=0.578;MQ=60.13;MQRankSum=1.368;QD=18.02;ReadPosRankSum=-0.501;SOR=0.615;VT=INDEL;DP=169;AF=0.5;MLEAC=1;MLEAF=0.5;AN=2;AC=1;CSQ=-|frameshift_variant|HIGH|YDR023W|DBVPG6765_04G02440|Transcript|DBVPG6765_04T02440.1|protein_coding|1/1||||388|388|130|T/X|Act/ct|||1||||WE.gff.gz|||	INDEL	D90_WE_BLM_5_C1	clone	WE	BLM	5	0/1:78,85:163:99:2945,0,2645	0/1	TRUE	SES1
chrIV	823639	CA	C	1260.6	MODIFIER	-1	-	DBVPG6765_04G03930	YDR185C	DBVPG6765_04T03930.1	Transcript	upstream_gene_variant	NA	NA	NA	NA	NA	NA	protein_coding	245	BaseQRankSum=-0.594;ExcessHet=0;FS=3.086;MQ=60.21;MQRankSum=2.002;QD=9.07;ReadPosRankSum=-0.167;SOR=0.476;VT=INDEL;DP=152;AF=0.5;MLEAC=1;MLEAF=0.5;AN=2;AC=1;CSQ=-|upstream_gene_variant|MODIFIER|YDR185C|DBVPG6765_04G03930|Transcript|DBVPG6765_04T03930.1|protein_coding|||||||||||245|-1||||WE.gff.gz|||	INDEL	D90_WE_BLM_5_C1	clone	WE	BLM	5	0/1:80,59:139:99:1268,0,1772	0/1	TRUE	UPS3
chrIV	1184775	CA	C	2100.6	MODIFIER	1	-	DBVPG6765_04G05620	YDR373W	DBVPG6765_04T05620.1	Transcript	upstream_gene_variant	NA	NA	NA	NA	NA	NA	protein_coding	9	BaseQRankSum=0.601;ExcessHet=0;FS=10.192;MQ=60.06;MQRankSum=0.852;QD=13.21;ReadPosRankSum=-0.436;SOR=1.44;VT=INDEL;DP=174;AF=0.5;MLEAC=1;MLEAF=0.5;AN=2;AC=1;CSQ=-|upstream_gene_variant|MODIFIER|YDR373W|DBVPG6765_04G05620|Transcript|DBVPG6765_04T05620.1|protein_coding|||||||||||9|1||||WE.gff.gz|||	INDEL	D90_WE_BLM_5_C1	clone	WE	BLM	5	0/1:68,91:159:99:2108,0,1407	0/1	TRUE	FRQ1
chrV	95220	CA	C	2220.6	HIGH	1	-	DBVPG6765_05G00420	YEL032W	DBVPG6765_05T00420.1	Transcript	frameshift_variant	1063	1063	355	K/X	Aaa/aa	NA	protein_coding	NA	BaseQRankSum=-1.285;ExcessHet=0;FS=0.543;MQ=60.05;MQRankSum=1.022;QD=12.07;ReadPosRankSum=1.659;SOR=0.614;VT=INDEL;DP=200;AF=0.5;MLEAC=1;MLEAF=0.5;AN=2;AC=1;CSQ=-|frameshift_variant|HIGH|YEL032W|DBVPG6765_05G00420|Transcript|DBVPG6765_05T00420.1|protein_coding|1/1||||1063|1063|355|K/X|Aaa/aa|||1||||WE.gff.gz|||	INDEL	D90_WE_BLM_5_C1	clone	WE	BLM	5	0/1:93,91:184:99:2228,0,2283	0/1	TRUE	MCM3
chrVII	511623	GC	G	3084.6	MODIFIER	-1	-	DBVPG6765_07G02380	YGR008C	DBVPG6765_07T02380.1	Transcript	upstream_gene_variant	NA	NA	NA	NA	NA	NA	protein_coding	184	BaseQRankSum=1.29;ExcessHet=0;FS=9.024;MQ=60;MQRankSum=0;QD=14.69;ReadPosRankSum=0.081;SOR=0.338;VT=INDEL;DP=217;AF=0.5;MLEAC=1;MLEAF=0.5;AN=2;AC=1;CSQ=-|upstream_gene_variant|MODIFIER|YGR008C|DBVPG6765_07G02380|Transcript|DBVPG6765_07T02380.1|protein_coding|||||||||||184|-1||||WE.gff.gz|||	INDEL	D90_WE_BLM_5_C1	clone	WE	BLM	5	0/1:97,113:210:99:3092,0,2530	0/1	TRUE	STF2
chrVII	803608	TA	T	4280.03	MODIFIER	1	-	DBVPG6765_07G03780	YGR165W	DBVPG6765_07T03780.1	Transcript	upstream_gene_variant	NA	NA	NA	NA	NA	NA	protein_coding	105	ExcessHet=0;FS=0;MQ=60.21;QD=29.93;SOR=0.707;VT=INDEL;DP=155;AF=1;MLEAC=2;MLEAF=1;AN=2;AC=2;CSQ=-|upstream_gene_variant|MODIFIER|YGR165W|DBVPG6765_07G03780|Transcript|DBVPG6765_07T03780.1|protein_coding|||||||||||105|1||||WE.gff.gz|||	INDEL	D90_WE_BLM_5_C1	clone	WE	BLM	5	1/1:0,143:143:99:4294,430,0	1/1	TRUE	MRPS35
chrVII	842861	TA	T	1727.6	HIGH	1	-	DBVPG6765_07G03970	YGR186W	DBVPG6765_07T03970.1	Transcript	frameshift_variant	499	499	167	K/X	Aaa/aa	NA	protein_coding	NA	BaseQRankSum=-1.428;ExcessHet=0;FS=0.553;MQ=60;MQRankSum=0;QD=9;ReadPosRankSum=-1.042;SOR=0.641;VT=INDEL;DP=212;AF=0.5;MLEAC=1;MLEAF=0.5;AN=2;AC=1;CSQ=-|frameshift_variant|HIGH|YGR186W|DBVPG6765_07G03970|Transcript|DBVPG6765_07T03970.1|protein_coding|1/1||||499|499|167|K/X|Aaa/aa|||1||||WE.gff.gz|||	INDEL	D90_WE_BLM_5_C1	clone	WE	BLM	5	0/1:115,77:192:99:1735,0,2463	0/1	TRUE	TFG1
chrVII	917929	AC	A	6165.03	HIGH	1	-	DBVPG6765_07G04330	YGR224W	DBVPG6765_07T04330.1	Transcript	frameshift_variant	929	929	310	T/X	aCa/aa	NA	protein_coding	NA	ExcessHet=0;FS=0;MQ=60.07;QD=29.93;SOR=0.76;VT=INDEL;DP=160;AF=1;MLEAC=2;MLEAF=1;AN=2;AC=2;CSQ=-|frameshift_variant|HIGH|YGR224W|DBVPG6765_07G04330|Transcript|DBVPG6765_07T04330.1|protein_coding|1/1||||929|929|310|T/X|aCa/aa|||1||||WE.gff.gz|||	INDEL	D90_WE_BLM_5_C1	clone	WE	BLM	5	1/1:0,153:153:99:6179,461,0	1/1	TRUE	AZR1
chrIX	78602	C	CT	1969.6	MODIFIER	-1	T	DBVPG6765_09G00320	YIL137C	DBVPG6765_09T00320.1	Transcript	upstream_gene_variant	NA	NA	NA	NA	NA	NA	protein_coding	54	BaseQRankSum=0.132;ExcessHet=0;FS=1.159;MQ=60.05;MQRankSum=1.061;QD=10.76;ReadPosRankSum=0.567;SOR=0.572;VT=INDEL;DP=197;AF=0.5;MLEAC=1;MLEAF=0.5;AN=2;AC=1;CSQ=T|upstream_gene_variant|MODIFIER|YIL137C|DBVPG6765_09G00320|Transcript|DBVPG6765_09T00320.1|protein_coding|||||||||||54|-1||||WE.gff.gz|||	INDEL	D90_WE_BLM_5_C1	clone	WE	BLM	5	0/1:96,87:183:99:1977,0,2314	0/1	TRUE	TMA108
chrIX	123689	GA	G	1104.6	MODIFIER	-1	-	DBVPG6765_09G00500	YIL119C	DBVPG6765_09T00500.1	Transcript	upstream_gene_variant	NA	NA	NA	NA	NA	NA	protein_coding	165	BaseQRankSum=1.814;ExcessHet=0;FS=0.708;MQ=60;MQRankSum=0;QD=9.28;ReadPosRankSum=-0.69;SOR=0.574;VT=INDEL;DP=131;AF=0.5;MLEAC=1;MLEAF=0.5;AN=2;AC=1;CSQ=-|upstream_gene_variant|MODIFIER|YIL119C|DBVPG6765_09G00500|Transcript|DBVPG6765_09T00500.1|protein_coding|||||||||||165|-1||||WE.gff.gz|||	INDEL	D90_WE_BLM_5_C1	clone	WE	BLM	5	0/1:68,51:119:99:1112,0,1540	0/1	TRUE	RPI1
chrIX	211320	CA	C	1504.6	MODIFIER	-1	-	DBVPG6765_09G00950	YIL070C	DBVPG6765_09T00950.1	Transcript	upstream_gene_variant	NA	NA	NA	NA	NA	NA	protein_coding	326	BaseQRankSum=0.327;ExcessHet=0;FS=1.317;MQ=60;MQRankSum=0;QD=10.24;ReadPosRankSum=0.556;SOR=0.843;VT=INDEL;DP=161;AF=0.5;MLEAC=1;MLEAF=0.5;AN=2;AC=1;CSQ=-|upstream_gene_variant|MODIFIER|YIL070C|DBVPG6765_09G00950|Transcript|DBVPG6765_09T00950.1|protein_coding|||||||||||326|-1||||WE.gff.gz|||	INDEL	D90_WE_BLM_5_C1	clone	WE	BLM	5	0/1:83,64:147:99:1512,0,2049	0/1	TRUE	MAM33
chrIX	326682	GA	G	1393.6	HIGH	1	-	DBVPG6765_09G01530	YIL005W	DBVPG6765_09T01530.1	Transcript	frameshift_variant	2086	2086	696	K/X	Aaa/aa	NA	protein_coding	NA	BaseQRankSum=0.465;ExcessHet=0;FS=11.345;MQ=60;MQRankSum=0;QD=10.32;ReadPosRankSum=-1.835;SOR=1.558;VT=INDEL;DP=152;AF=0.5;MLEAC=1;MLEAF=0.5;AN=2;AC=1;CSQ=-|frameshift_variant|HIGH|YIL005W|DBVPG6765_09G01530|Transcript|DBVPG6765_09T01530.1|protein_coding|1/1||||2086|2086|696|K/X|Aaa/aa|||1||||WE.gff.gz|||	INDEL	D90_WE_BLM_5_C1	clone	WE	BLM	5	0/1:71,64:135:99:1401,0,1539	0/1	TRUE	EPS1
chrX	177709	GT	G	3030.03	MODIFIER	-1	-	DBVPG6765_10G00850	YJL129C	DBVPG6765_10T00850.1	Transcript	downstream_gene_variant	NA	NA	NA	NA	NA	NA	protein_coding	419	BaseQRankSum=2.635;ExcessHet=0;FS=5.179;MQ=60.14;MQRankSum=0.4;QD=21.64;ReadPosRankSum=1.284;SOR=0.578;VT=INDEL;DP=158;AF=1;MLEAC=2;MLEAF=1;AN=2;AC=2;CSQ=-|downstream_gene_variant|MODIFIER|YJL129C|DBVPG6765_10G00850|Transcript|DBVPG6765_10T00850.1|protein_coding|||||||||||419|-1||||WE.gff.gz|||	INDEL	D90_WE_BLM_5_C1	clone	WE	BLM	5	1/1:9,131:140:99:3044,209,0	1/1	TRUE	TRK1
chrX	341135	GT	G	1293.6	MODIFIER	1	-	DBVPG6765_10G01560	YJL050W	DBVPG6765_10T01560.1	Transcript	upstream_gene_variant	NA	NA	NA	NA	NA	NA	protein_coding	161	BaseQRankSum=-0.427;ExcessHet=0;FS=5.018;MQ=60;MQRankSum=0;QD=9.17;ReadPosRankSum=-0.019;SOR=0.53;VT=INDEL;DP=159;AF=0.5;MLEAC=1;MLEAF=0.5;AN=2;AC=1;CSQ=-|upstream_gene_variant|MODIFIER|YJL050W|DBVPG6765_10G01560|Transcript|DBVPG6765_10T01560.1|protein_coding|||||||||||161|1||||WE.gff.gz|||	INDEL	D90_WE_BLM_5_C1	clone	WE	BLM	5	0/1:77,64:141:99:1301,0,1726	0/1	TRUE	MTR4
chrXI	246020	AT	A	1416.6	MODIFIER	-1	-	DBVPG6765_11G01110	YKL103C	DBVPG6765_11T01110.1	Transcript	downstream_gene_variant	NA	NA	NA	NA	NA	NA	protein_coding	108	BaseQRankSum=-2.344;ExcessHet=0;FS=7.634;MQ=60.07;MQRankSum=1.045;QD=10.19;ReadPosRankSum=0.497;SOR=0.871;VT=INDEL;DP=151;AF=0.5;MLEAC=1;MLEAF=0.5;AN=2;AC=1;CSQ=-|downstream_gene_variant|MODIFIER|YKL103C|DBVPG6765_11G01110|Transcript|DBVPG6765_11T01110.1|protein_coding|||||||||||108|-1||||WE.gff.gz|||	INDEL	D90_WE_BLM_5_C1	clone	WE	BLM	5	0/1:74,65:139:99:1424,0,1616	0/1	TRUE	APE1
chrXII	73419	CT	C	2456.6	MODIFIER	1	-	DBVPG6765_12G00320	YLL028W	DBVPG6765_12T00320.1	Transcript	upstream_gene_variant	NA	NA	NA	NA	NA	NA	protein_coding	44	BaseQRankSum=0.881;ExcessHet=0;FS=1.716;MQ=60.15;MQRankSum=1.655;QD=11.81;ReadPosRankSum=-0.91;SOR=0.86;VT=INDEL;DP=219;AF=0.5;MLEAC=1;MLEAF=0.5;AN=2;AC=1;CSQ=-|upstream_gene_variant|MODIFIER|YLL028W|DBVPG6765_12G00320|Transcript|DBVPG6765_12T00320.1|protein_coding|||||||||||44|1||||WE.gff.gz|||	INDEL	D90_WE_BLM_5_C1	clone	WE	BLM	5	0/1:100,108:208:99:2464,0,2197	0/1	TRUE	TPO1
chrXII	87551	C	CT	2322.6	MODIFIER	-1	T	DBVPG6765_12G00370	YLL023C	DBVPG6765_12T00370.1	Transcript	upstream_gene_variant	NA	NA	NA	NA	NA	NA	protein_coding	56	BaseQRankSum=-1.824;ExcessHet=0;FS=0;MQ=60.05;MQRankSum=1.005;QD=12.29;ReadPosRankSum=-0.196;SOR=0.713;VT=INDEL;DP=205;AF=0.5;MLEAC=1;MLEAF=0.5;AN=2;AC=1;CSQ=T|upstream_gene_variant|MODIFIER|YLL023C|DBVPG6765_12G00370|Transcript|DBVPG6765_12T00370.1|protein_coding|||||||||||56|-1||||WE.gff.gz|||	INDEL	D90_WE_BLM_5_C1	clone	WE	BLM	5	0/1:94,95:189:99:2330,0,2284	0/1	TRUE	POM33
chrXII	130187	CA	C	2284.6	HIGH	1	-	DBVPG6765_12G00550	YLL004W	DBVPG6765_12T00550.1	Transcript	frameshift_variant	342	342	114	T/X	acA/ac	NA	protein_coding	NA	BaseQRankSum=-1.473;ExcessHet=0;FS=0;MQ=60.06;MQRankSum=0.994;QD=13.52;ReadPosRankSum=0.439;SOR=0.656;VT=INDEL;DP=176;AF=0.5;MLEAC=1;MLEAF=0.5;AN=2;AC=1;CSQ=-|frameshift_variant|HIGH|YLL004W|DBVPG6765_12G00550|Transcript|DBVPG6765_12T00550.1|protein_coding|1/1||||342|342|114|T/X|acA/ac|||1||||WE.gff.gz|||	INDEL	D90_WE_BLM_5_C1	clone	WE	BLM	5	0/1:83,86:169:99:2292,0,2194	0/1	TRUE	ORC3
chrXII	356353	TA	T	1498.6	MODIFIER	1	-	DBVPG6765_12G01650	YLR113W	DBVPG6765_12T01650.1	Transcript	downstream_gene_variant	NA	NA	NA	NA	NA	NA	protein_coding	395	BaseQRankSum=2.914;ExcessHet=0;FS=0.668;MQ=60;MQRankSum=0;QD=11.62;ReadPosRankSum=1.752;SOR=0.622;VT=INDEL;DP=144;AF=0.5;MLEAC=1;MLEAF=0.5;AN=2;AC=1;CSQ=-|downstream_gene_variant|MODIFIER|YLR113W|DBVPG6765_12G01650|Transcript|DBVPG6765_12T01650.1|protein_coding|||||||||||395|1||||WE.gff.gz|||	INDEL	D90_WE_BLM_5_C1	clone	WE	BLM	5	0/1:66,63:129:99:1506,0,1486	0/1	TRUE	HOG1
chrXII	387674	CT	C	6305.03	HIGH	-1	-	DBVPG6765_12G01790	YLR131C	DBVPG6765_12T01790.1	Transcript	frameshift_variant	2179	2179	727	S/X	Agc/gc	NA	protein_coding	NA	ExcessHet=0;FS=0;MQ=60.44;QD=33.98;SOR=0.783;VT=INDEL;DP=329;AF=1;MLEAC=2;MLEAF=1;AN=4;AC=4;CSQ=-|frameshift_variant|HIGH|YLR131C|DBVPG6765_12G01790|Transcript|DBVPG6765_12T01790.1|protein_coding|1/1||||2179|2179|727|S/X|Agc/gc|||-1||||WE.gff.gz|||	INDEL	D90_WE_BLM_5_C1	clone	WE	BLM	5	1/1:0,161:161:99:6319,485,0	1/1	TRUE	ACE2
chrXII	398682	GT	G	1235.6	MODIFIER	1	-	DBVPG6765_12G01830	YLR135W	DBVPG6765_12T01830.1	Transcript	downstream_gene_variant	NA	NA	NA	NA	NA	NA	protein_coding	125	BaseQRankSum=0.375;ExcessHet=0;FS=6.401;MQ=60;MQRankSum=0;QD=12.11;ReadPosRankSum=-0.147;SOR=0.671;VT=INDEL;DP=116;AF=0.5;MLEAC=1;MLEAF=0.5;AN=2;AC=1;CSQ=-|downstream_gene_variant|MODIFIER|YLR135W|DBVPG6765_12G01830|Transcript|DBVPG6765_12T01830.1|protein_coding|||||||||||125|1||||WE.gff.gz|||	INDEL	D90_WE_BLM_5_C1	clone	WE	BLM	5	0/1:47,55:102:99:1243,0,982	0/1	TRUE	SLX4
chrXII	491966	GT	G	869.6	MODIFIER	-1	-	DBVPG6765_12G02260	YLR189C	DBVPG6765_12T02260.1	Transcript	downstream_gene_variant	NA	NA	NA	NA	NA	NA	protein_coding	265	BaseQRankSum=-0.713;ExcessHet=0;FS=9.038;MQ=60.08;MQRankSum=1.388;QD=7.37;ReadPosRankSum=0.36;SOR=1.112;VT=INDEL;DP=128;AF=0.5;MLEAC=1;MLEAF=0.5;AN=2;AC=1;CSQ=-|downstream_gene_variant|MODIFIER|YLR189C|DBVPG6765_12G02260|Transcript|DBVPG6765_12T02260.1|protein_coding|||||||||||265|-1||||WE.gff.gz|||	INDEL	D90_WE_BLM_5_C1	clone	WE	BLM	5	0/1:77,41:118:99:877,0,1864	0/1	TRUE	ATG26
chrXII	951833	CA	C	585.6	MODIFIER	-1	-	DBVPG6765_12G04370	YLR433C	DBVPG6765_12T04370.1	Transcript	upstream_gene_variant	NA	NA	NA	NA	NA	NA	protein_coding	41	BaseQRankSum=1.066;ExcessHet=0;FS=4.843;MQ=60.06;MQRankSum=1.748;QD=3.75;ReadPosRankSum=-0.476;SOR=1.22;VT=INDEL;DP=171;AF=0.5;MLEAC=1;MLEAF=0.5;AN=2;AC=1;CSQ=-|upstream_gene_variant|MODIFIER|YLR433C|DBVPG6765_12G04370|Transcript|DBVPG6765_12T04370.1|protein_coding|||||||||||41|-1||||WE.gff.gz|||	INDEL	D90_WE_BLM_5_C1	clone	WE	BLM	5	0/1:119,37:156:99:593,0,2824	0/1	TRUE	CNA1
chrXIII	26442	TA	T	1522.6	MODIFIER	1	-	DBVPG6765_13G00120	YML121W	DBVPG6765_13T00120.1	Transcript	upstream_gene_variant	NA	NA	NA	NA	NA	NA	protein_coding	143	BaseQRankSum=-0.02;ExcessHet=0;FS=3.298;MQ=60;MQRankSum=0;QD=12.38;ReadPosRankSum=1.557;SOR=1.029;VT=INDEL;DP=127;AF=0.5;MLEAC=1;MLEAF=0.5;AN=2;AC=1;CSQ=-|upstream_gene_variant|MODIFIER|YML121W|DBVPG6765_13G00120|Transcript|DBVPG6765_13T00120.1|protein_coding|||||||||||143|1||||WE.gff.gz|||	INDEL	D90_WE_BLM_5_C1	clone	WE	BLM	5	0/1:62,61:123:99:1530,0,1559	0/1	TRUE	GTR1
chrXIII	192331	CA	C	1999.6	MODIFIER	-1	-	DBVPG6765_13G00900	YML038C	DBVPG6765_13T00900.1	Transcript	upstream_gene_variant	NA	NA	NA	NA	NA	NA	protein_coding	194	BaseQRankSum=1.71;ExcessHet=0;FS=0.558;MQ=60.12;MQRankSum=1.461;QD=11.76;ReadPosRankSum=-0.999;SOR=0.742;VT=INDEL;DP=185;AF=0.5;MLEAC=1;MLEAF=0.5;AN=2;AC=1;CSQ=-|upstream_gene_variant|MODIFIER|YML038C|DBVPG6765_13G00900|Transcript|DBVPG6765_13T00900.1|protein_coding|||||||||||194|-1||||WE.gff.gz|||	INDEL	D90_WE_BLM_5_C1	clone	WE	BLM	5	0/1:87,83:170:99:2007,0,2138	0/1	TRUE	YMD8
chrXIII	416830	G	GAT	1883.6	MODIFIER	1	AT	DBVPG6765_13G02010	YMR083W	DBVPG6765_13T02010.1	Transcript	upstream_gene_variant	NA	NA	NA	NA	NA	NA	protein_coding	67	BaseQRankSum=-0.509;ExcessHet=0;FS=2.355;MQ=60.08;MQRankSum=1.065;QD=14.95;ReadPosRankSum=0.547;SOR=0.504;VT=INDEL;DP=134;AF=0.5;MLEAC=1;MLEAF=0.5;AN=2;AC=1;CSQ=AT|upstream_gene_variant|MODIFIER|YMR083W|DBVPG6765_13G02010|Transcript|DBVPG6765_13T02010.1|protein_coding|||||||||||67|1||||WE.gff.gz|||	INDEL	D90_WE_BLM_5_C1	clone	WE	BLM	5	0/1:66,60:126:99:1891,0,2153	0/1	TRUE	ADH3
chrXIII	556777	C	CA	2178.6	MODIFIER	-1	A	DBVPG6765_13G02720	YMR159C	DBVPG6765_13T02720.1	Transcript	downstream_gene_variant	NA	NA	NA	NA	NA	NA	protein_coding	248	BaseQRankSum=0.255;ExcessHet=0;FS=5.093;MQ=60.1;MQRankSum=0;QD=11.29;ReadPosRankSum=1.131;SOR=0.847;VT=INDEL;DP=209;AF=0.5;MLEAC=1;MLEAF=0.5;AN=2;AC=1;CSQ=A|downstream_gene_variant|MODIFIER|YMR159C|DBVPG6765_13G02720|Transcript|DBVPG6765_13T02720.1|protein_coding|||||||||||248|-1||||WE.gff.gz|||	INDEL	D90_WE_BLM_5_C1	clone	WE	BLM	5	0/1:95,98:193:99:2186,0,2105	0/1	TRUE	ATG16
chrXIV	123093	CA	C	1174.6	MODIFIER	-1	-	DBVPG6765_14G00590	YNL271C	DBVPG6765_14T00590.1	Transcript	upstream_gene_variant	NA	NA	NA	NA	NA	NA	protein_coding	139	BaseQRankSum=1.397;ExcessHet=0;FS=0.583;MQ=60;MQRankSum=0;QD=6.56;ReadPosRankSum=2.579;SOR=0.787;VT=INDEL;DP=197;AF=0.5;MLEAC=1;MLEAF=0.5;AN=2;AC=1;CSQ=-|upstream_gene_variant|MODIFIER|YNL271C|DBVPG6765_14G00590|Transcript|DBVPG6765_14T00590.1|protein_coding|||||||||||139|-1||||WE.gff.gz|||	INDEL	D90_WE_BLM_5_C1	clone	WE	BLM	5	0/1:118,61:179:99:1182,0,2817	0/1	TRUE	BNI1
chrXIV	461831	T	TA	8572.03	HIGH	1	A	DBVPG6765_14G02260	YNL082W	DBVPG6765_14T02260.1	Transcript	frameshift_variant	887-888	887-888	296	L/LX	tta/ttAa	NA	protein_coding	NA	ExcessHet=0;FS=0;MQ=60.49;QD=26.29;SOR=0.724;VT=INDEL;BaseQRankSum=-0.216;MQRankSum=0.199;ReadPosRankSum=-1.39;DP=374;AF=1;MLEAC=2;MLEAF=1;AN=4;AC=4;CSQ=A|frameshift_variant|HIGH|YNL082W|DBVPG6765_14G02260|Transcript|DBVPG6765_14T02260.1|protein_coding|1/1||||887-888|887-888|296|L/LX|tta/ttAa|||1||||WE.gff.gz|||	INDEL	D90_WE_BLM_5_C1	clone	WE	BLM	5	1/1:0,193:193:99:8586,581,0	1/1	TRUE	PMS1
chrXV	30287	GT	G	7871.03	HIGH	1	-	DBVPG6765_15G00100	YOL152W	DBVPG6765_15T00100.1	Transcript	frameshift_variant	992	992	331	V/X	gTc/gc	NA	protein_coding	NA	ExcessHet=0;FS=0;MQ=60.11;QD=28.52;SOR=0.881;VT=INDEL;DP=198;AF=1;MLEAC=2;MLEAF=1;AN=2;AC=2;CSQ=-|frameshift_variant|HIGH|YOL152W|DBVPG6765_15G00100|Transcript|DBVPG6765_15T00100.1|protein_coding|1/1||||992|992|331|V/X|gTc/gc|||1||||WE.gff.gz|||	INDEL	D90_WE_BLM_5_C1	clone	WE	BLM	5	1/1:0,195:195:99:7885,587,0	1/1	TRUE	FRE7
chrXV	351397	GA	G	1798.6	HIGH	1	-	DBVPG6765_15G01670	YOR019W	DBVPG6765_15T01670.1	Transcript	frameshift_variant	747	747	249	G/X	ggA/gg	NA	protein_coding	NA	BaseQRankSum=-0.494;ExcessHet=0;FS=3.614;MQ=60.24;MQRankSum=2.245;QD=10.83;ReadPosRankSum=-1.279;SOR=0.979;VT=INDEL;DP=180;AF=0.5;MLEAC=1;MLEAF=0.5;AN=2;AC=1;CSQ=-|frameshift_variant|HIGH|YOR019W|DBVPG6765_15G01670|Transcript|DBVPG6765_15T01670.1|protein_coding|1/1||||747|747|249|G/X|ggA/gg|||1||||WE.gff.gz|||	INDEL	D90_WE_BLM_5_C1	clone	WE	BLM	5	0/1:92,74:166:99:1806,0,2350	0/1	TRUE	NA
chrXV	604588	TC	T	2286.6	HIGH	-1	-	DBVPG6765_15G02880	YOR155C	DBVPG6765_15T02880.1	Transcript	frameshift_variant	1149	1149	383	G/X	ggG/gg	NA	protein_coding	NA	BaseQRankSum=-0.256;ExcessHet=0;FS=6.046;MQ=60.22;MQRankSum=2.119;QD=11.97;ReadPosRankSum=-1.288;SOR=0.454;VT=INDEL;DP=201;AF=0.5;MLEAC=1;MLEAF=0.5;AN=2;AC=1;CSQ=-|frameshift_variant|HIGH|YOR155C|DBVPG6765_15G02880|Transcript|DBVPG6765_15T02880.1|protein_coding|1/1||||1149|1149|383|G/X|ggG/gg|||-1||||WE.gff.gz|||	INDEL	D90_WE_BLM_5_C1	clone	WE	BLM	5	0/1:100,91:191:99:2294,0,2603	0/1	TRUE	ISN1
chrXV	658813	CA	C	1343.6	MODIFIER	-1	-	DBVPG6765_15G03140	YOR185C	DBVPG6765_15T03140.1	Transcript	downstream_gene_variant	NA	NA	NA	NA	NA	NA	protein_coding	66	BaseQRankSum=-1.494;ExcessHet=0;FS=5.304;MQ=60;MQRankSum=0;QD=10.18;ReadPosRankSum=-0.217;SOR=0.808;VT=INDEL;DP=143;AF=0.5;MLEAC=1;MLEAF=0.5;AN=2;AC=1;CSQ=-|downstream_gene_variant|MODIFIER|YOR185C|DBVPG6765_15G03140|Transcript|DBVPG6765_15T03140.1|protein_coding|||||||||||66|-1||||WE.gff.gz|||	INDEL	D90_WE_BLM_5_C1	clone	WE	BLM	5	0/1:71,61:132:99:1351,0,1611	0/1	TRUE	GSP2
chrXVI	206622	AT	A	1222.6	MODIFIER	1	-	DBVPG6765_16G00990	YPL179W	DBVPG6765_16T00990.1	Transcript	downstream_gene_variant	NA	NA	NA	NA	NA	NA	protein_coding	157	BaseQRankSum=0.176;ExcessHet=0;FS=3.187;MQ=60.23;MQRankSum=1.998;QD=9.12;ReadPosRankSum=-0.683;SOR=0.506;VT=INDEL;DP=144;AF=0.5;MLEAC=1;MLEAF=0.5;AN=2;AC=1;CSQ=-|downstream_gene_variant|MODIFIER|YPL179W|DBVPG6765_16G00990|Transcript|DBVPG6765_16T00990.1|protein_coding|||||||||||157|1||||WE.gff.gz|||	INDEL	D90_WE_BLM_5_C1	clone	WE	BLM	5	0/1:77,57:134:99:1230,0,1759	0/1	TRUE	PPQ1
chrXVI	427986	CA	C	1774.6	MODIFIER	1	-	DBVPG6765_16G02080	YPL063W	DBVPG6765_16T02080.1	Transcript	downstream_gene_variant	NA	NA	NA	NA	NA	NA	protein_coding	270	BaseQRankSum=-0.297;ExcessHet=0;FS=4.895;MQ=60.07;MQRankSum=0.993;QD=11.83;ReadPosRankSum=-0.072;SOR=0.877;VT=INDEL;DP=165;AF=0.5;MLEAC=1;MLEAF=0.5;AN=2;AC=1;CSQ=-|downstream_gene_variant|MODIFIER|YPL063W|DBVPG6765_16G02080|Transcript|DBVPG6765_16T02080.1|protein_coding|||||||||||270|1||||WE.gff.gz|||	INDEL	D90_WE_BLM_5_C1	clone	WE	BLM	5	0/1:75,75:150:99:1782,0,1708	0/1	TRUE	TIM50
chrXVI	643605	AT	A	2515.6	MODIFIER	-1	-	DBVPG6765_16G03060	YPR042C	DBVPG6765_16T03060.1	Transcript	upstream_gene_variant	NA	NA	NA	NA	NA	NA	protein_coding	196	BaseQRankSum=-1.3;ExcessHet=0;FS=0.543;MQ=60;MQRankSum=0;QD=13.6;ReadPosRankSum=1.272;SOR=0.779;VT=INDEL;DP=198;AF=0.5;MLEAC=1;MLEAF=0.5;AN=2;AC=1;CSQ=-|upstream_gene_variant|MODIFIER|YPR042C|DBVPG6765_16G03060|Transcript|DBVPG6765_16T03060.1|protein_coding|||||||||||196|-1||||WE.gff.gz|||	INDEL	D90_WE_BLM_5_C1	clone	WE	BLM	5	0/1:86,99:185:99:2523,0,2117	0/1	TRUE	PUF2
chrXVI	732510	C	CA	1343.6	HIGH	1	A	DBVPG6765_16G03600	YPR108W	DBVPG6765_16T03600.1	Transcript	frameshift_variant	309-310	309-310	103-104	-/X	-/A	NA	protein_coding	NA	BaseQRankSum=-0.083;ExcessHet=0;FS=11.085;MQ=60.12;MQRankSum=1.773;QD=8.24;ReadPosRankSum=-0.996;SOR=1.005;VT=INDEL;DP=177;AF=0.5;MLEAC=1;MLEAF=0.5;AN=2;AC=1;CSQ=A|frameshift_variant|HIGH|YPR108W|DBVPG6765_16G03600|Transcript|DBVPG6765_16T03600.1|protein_coding|1/1||||309-310|309-310|103-104|-/X|-/A|||1||||WE.gff.gz|||	INDEL	D90_WE_BLM_5_C1	clone	WE	BLM	5	0/1:99,64:163:99:1351,0,2457	0/1	TRUE	RPN7
chrI	106103	G	A	2938.64	MODERATE	-1	A	DBVPG6765_01G00480	YAL018C	DBVPG6765_01T00480.1	Transcript	missense_variant	29	29	10	A/V	gCa/gTa	NA	protein_coding	NA	BaseQRankSum=0.782;ExcessHet=0;FS=3.502;MQ=60;MQRankSum=0;QD=16.06;ReadPosRankSum=-0.527;SOR=0.973;VT=SNP;DP=187;AF=0.5;MLEAC=1;MLEAF=0.5;AN=2;AC=1;CSQ=A|missense_variant|MODERATE|YAL018C|DBVPG6765_01G00480|Transcript|DBVPG6765_01T00480.1|protein_coding|1/1||||29|29|10|A/V|gCa/gTa|||-1||||WE.gff.gz|||	SNV	D90_WE_BLM_5_C3	clone	WE	BLM	5	0/1:100,83:183:99:2946,0,3591	0/1	TRUE	LDS1
chrII	53287	A	C	4016.64	MODERATE	1	C	DBVPG6765_02G00200	YBL085W	DBVPG6765_02T00200.1	Transcript	missense_variant	1567	1567	523	T/P	Acg/Ccg	NA	protein_coding	NA	BaseQRankSum=-1.397;ExcessHet=0;FS=5.84;MQ=60;MQRankSum=0;QD=19.59;ReadPosRankSum=-1.351;SOR=0.651;VT=SNP;DP=213;AF=0.5;MLEAC=1;MLEAF=0.5;AN=2;AC=1;CSQ=C|missense_variant|MODERATE|YBL085W|DBVPG6765_02G00200|Transcript|DBVPG6765_02T00200.1|protein_coding|1/1||||1567|1567|523|T/P|Acg/Ccg|||1||||WE.gff.gz|||	SNV	D90_WE_BLM_5_C3	clone	WE	BLM	5	0/1:90,115:205:99:4024,0,3169	0/1	TRUE	BOI1
chrII	203314	G	A	3209.64	LOW	-1	A	DBVPG6765_02G00920	YBL007C	DBVPG6765_02T00920.1	Transcript	synonymous_variant	811	811	271	L	Cta/Tta	NA	protein_coding	NA	BaseQRankSum=0.938;ExcessHet=0;FS=0.54;MQ=60;MQRankSum=0;QD=17.44;ReadPosRankSum=-0.071;SOR=0.746;VT=SNP;DP=193;AF=0.5;MLEAC=1;MLEAF=0.5;AN=2;AC=1;CSQ=A|synonymous_variant|LOW|YBL007C|DBVPG6765_02G00920|Transcript|DBVPG6765_02T00920.1|protein_coding|1/1||||811|811|271|L|Cta/Tta|||-1||||WE.gff.gz|||	SNV	D90_WE_BLM_5_C3	clone	WE	BLM	5	0/1:94,90:184:99:3217,0,3292	0/1	TRUE	SLA1
chrII	462118	A	T	6525.06	MODIFIER	1	T	DBVPG6765_02G02100	YBR119W	DBVPG6765_02T02100.1	Transcript	upstream_gene_variant	NA	NA	NA	NA	NA	NA	protein_coding	232	ExcessHet=0;FS=0;MQ=60;QD=25;SOR=0.706;VT=SNP;DP=159;AF=1;MLEAC=2;MLEAF=1;AN=2;AC=2;CSQ=T|upstream_gene_variant|MODIFIER|YBR119W|DBVPG6765_02G02100|Transcript|DBVPG6765_02T02100.1|protein_coding|||||||||||232|1||||WE.gff.gz|||	SNV	D90_WE_BLM_5_C3	clone	WE	BLM	5	1/1:0,153:153:99:6539,460,0	1/1	TRUE	MUD1
chrII	660980	G	T	7376.06	LOW	-1	T	DBVPG6765_02G03120	YBR229C	DBVPG6765_02T03120.1	Transcript	synonymous_variant	813	813	271	A	gcC/gcA	NA	protein_coding	NA	ExcessHet=0;FS=0;MQ=60;QD=29.56;SOR=0.815;VT=SNP;DP=177;AF=1;MLEAC=2;MLEAF=1;AN=2;AC=2;CSQ=T|synonymous_variant|LOW|YBR229C|DBVPG6765_02G03120|Transcript|DBVPG6765_02T03120.1|protein_coding|1/1||||813|813|271|A|gcC/gcA|||-1||||WE.gff.gz|||	SNV	D90_WE_BLM_5_C3	clone	WE	BLM	5	1/1:0,172:172:99:7390,517,0	1/1	TRUE	ROT2
chrIII	20981	T	G	10687.1	LOW	-1	G	DBVPG6765_03G00080	YCL061C	DBVPG6765_03T00080.1	Transcript	synonymous_variant	738	738	246	V	gtA/gtC	NA	protein_coding	NA	ExcessHet=0;FS=0;MQ=60;QD=30.62;SOR=0.724;VT=SNP;DP=265;AF=1;MLEAC=2;MLEAF=1;AN=2;AC=2;CSQ=G|synonymous_variant|LOW|YCL061C|DBVPG6765_03G00080|Transcript|DBVPG6765_03T00080.1|protein_coding|1/1||||738|738|246|V|gtA/gtC|||-1||||WE.gff.gz|||	SNV	D90_WE_BLM_5_C3	clone	WE	BLM	5	1/1:0,258:258:99:10701,775,0	1/1	TRUE	MRC1
chrIII	221836	C	G	3269.64	MODERATE	-1	G	DBVPG6765_03G01110	YCR057C	DBVPG6765_03T01110.1	Transcript	missense_variant	301	301	101	A/P	Gct/Cct	NA	protein_coding	NA	BaseQRankSum=-0.194;ExcessHet=0;FS=1.756;MQ=60;MQRankSum=0;QD=16.77;ReadPosRankSum=-0.73;SOR=0.813;VT=SNP;DP=206;AF=0.5;MLEAC=1;MLEAF=0.5;AN=2;AC=1;CSQ=G|missense_variant|MODERATE|YCR057C|DBVPG6765_03G01110|Transcript|DBVPG6765_03T01110.1|protein_coding|1/1||||301|301|101|A/P|Gct/Cct|||-1||||WE.gff.gz|||	SNV	D90_WE_BLM_5_C3	clone	WE	BLM	5	0/1:103,92:195:99:3277,0,3766	0/1	TRUE	PWP2
chrIII	275953	T	A	3009.64	MODERATE	-1	A	DBVPG6765_03G01400	YCR092C	DBVPG6765_03T01400.1	Transcript	missense_variant	2777	2777	926	D/V	gAc/gTc	NA	protein_coding	NA	BaseQRankSum=-0.388;ExcessHet=0;FS=7.568;MQ=60;MQRankSum=0;QD=17;ReadPosRankSum=-0.681;SOR=1.087;VT=SNP;DP=181;AF=0.5;MLEAC=1;MLEAF=0.5;AN=2;AC=1;CSQ=A|missense_variant|MODERATE|YCR092C|DBVPG6765_03G01400|Transcript|DBVPG6765_03T01400.1|protein_coding|1/1||||2777|2777|926|D/V|gAc/gTc|||-1||||WE.gff.gz|||	SNV	D90_WE_BLM_5_C3	clone	WE	BLM	5	0/1:91,86:177:99:3017,0,3276	0/1	TRUE	MSH3
chrIV	44611	G	A	9092.06	MODERATE	1	A	DBVPG6765_04G00200	YDL229W	DBVPG6765_04T00200.1	Transcript	missense_variant	397	397	133	A/T	Gct/Act	NA	protein_coding	NA	ExcessHet=0;FS=0;MQ=59.23;QD=28.41;SOR=0.888;VT=SNP;DP=220;AF=1;MLEAC=2;MLEAF=1;AN=2;AC=2;CSQ=A|missense_variant|MODERATE|YDL229W|DBVPG6765_04G00200|Transcript|DBVPG6765_04T00200.1|protein_coding|1/1||||397|397|133|A/T|Gct/Act|||1||||WE.gff.gz|||	SNV	D90_WE_BLM_5_C3	clone	WE	BLM	5	1/1:0,211:211:99:9106,634,0	1/1	TRUE	SSB1
chrIV	384918	A	C	2814.64	HIGH	-1	C	DBVPG6765_04G01930	YDL039C	DBVPG6765_04T01930.1	Transcript	stop_gained	3837	3837	1279	Y/*	taT/taG	NA	protein_coding	NA	BaseQRankSum=-2.364;ExcessHet=0;FS=0.582;MQ=54.49;MQRankSum=-0.042;QD=17.27;ReadPosRankSum=-0.918;SOR=0.779;VT=SNP;DP=170;AF=0.5;MLEAC=1;MLEAF=0.5;AN=2;AC=1;CSQ=C|stop_gained|HIGH|YDL039C|DBVPG6765_04G01930|Transcript|DBVPG6765_04T01930.1|protein_coding|1/1||||3837|3837|1279|Y/*|taT/taG|||-1||||WE.gff.gz|||	SNV	D90_WE_BLM_5_C3	clone	WE	BLM	5	0/1:83,80:163:99:2822,0,3133	0/1	TRUE	PRM7
chrIV	871427	C	A	5495.06	MODERATE	1	A	DBVPG6765_04G04150	YDR213W	DBVPG6765_04T04150.1	Transcript	missense_variant	2629	2629	877	P/T	Cct/Act	NA	protein_coding	NA	ExcessHet=0;FS=0;MQ=60;QD=35.08;SOR=0.723;VT=SNP;DP=144;AF=1;MLEAC=2;MLEAF=1;AN=2;AC=2;CSQ=A|missense_variant|MODERATE|YDR213W|DBVPG6765_04G04150|Transcript|DBVPG6765_04T04150.1|protein_coding|1/1||||2629|2629|877|P/T|Cct/Act|||1||||WE.gff.gz|||	SNV	D90_WE_BLM_5_C3	clone	WE	BLM	5	1/1:0,132:132:99:5509,396,0	1/1	TRUE	UPC2
chrIV	1265162	G	A	6260.06	MODIFIER	1	A	DBVPG6765_04G06060	YDR419W	DBVPG6765_04T06060.1	Transcript	upstream_gene_variant	NA	NA	NA	NA	NA	NA	protein_coding	38	ExcessHet=0;FS=0;MQ=60;QD=32.99;SOR=0.82;VT=SNP;DP=153;AF=1;MLEAC=2;MLEAF=1;AN=2;AC=2;CSQ=A|upstream_gene_variant|MODIFIER|YDR419W|DBVPG6765_04G06060|Transcript|DBVPG6765_04T06060.1|protein_coding|||||||||||38|1||||WE.gff.gz|||	SNV	D90_WE_BLM_5_C3	clone	WE	BLM	5	1/1:0,149:149:99:6274,448,0	1/1	TRUE	RAD30
chrIV	1373397	C	A	2219.64	MODERATE	-1	A	DBVPG6765_04G06520	YDR476C	DBVPG6765_04T06520.1	Transcript	missense_variant	102	102	34	K/N	aaG/aaT	NA	protein_coding	NA	BaseQRankSum=-0.784;ExcessHet=0;FS=3.861;MQ=60;MQRankSum=0;QD=14.8;ReadPosRankSum=1.864;SOR=1.008;VT=SNP;DP=155;AF=0.5;MLEAC=1;MLEAF=0.5;AN=2;AC=1;CSQ=A|missense_variant|MODERATE|YDR476C|DBVPG6765_04G06520|Transcript|DBVPG6765_04T06520.1|protein_coding|1/1||||102|102|34|K/N|aaG/aaT|||-1||||WE.gff.gz|||	SNV	D90_WE_BLM_5_C3	clone	WE	BLM	5	0/1:83,67:150:99:2227,0,2988	0/1	TRUE	NA
chrIV	1444050	A	G	6349.06	MODERATE	-1	G	DBVPG6765_04G06930	YDR520C	DBVPG6765_04T06930.1	Transcript	missense_variant	2086	2086	696	S/P	Tcg/Ccg	NA	protein_coding	NA	BaseQRankSum=-0.333;ExcessHet=0;FS=3.185;MQ=60;MQRankSum=0;QD=26.41;ReadPosRankSum=0.843;SOR=0.372;VT=SNP;DP=157;AF=1;MLEAC=2;MLEAF=1;AN=2;AC=2;CSQ=G|missense_variant|MODERATE|YDR520C|DBVPG6765_04G06930|Transcript|DBVPG6765_04T06930.1|protein_coding|1/1||||2086|2086|696|S/P|Tcg/Ccg|||-1||||WE.gff.gz|||	SNV	D90_WE_BLM_5_C3	clone	WE	BLM	5	1/1:1,151:152:99:6363,413,0	1/1	TRUE	URC2
chrV	201031	G	A	3101.64	LOW	1	A	DBVPG6765_05G00920	YER019W	DBVPG6765_05T00920.1	Transcript	synonymous_variant	339	339	113	A	gcG/gcA	NA	protein_coding	NA	BaseQRankSum=-0.562;ExcessHet=0;FS=17.584;MQ=60;MQRankSum=0;QD=17.14;ReadPosRankSum=0.119;SOR=0.855;VT=SNP;DP=186;AF=0.5;MLEAC=1;MLEAF=0.5;AN=2;AC=1;CSQ=A|synonymous_variant|LOW|YER019W|DBVPG6765_05G00920|Transcript|DBVPG6765_05T00920.1|protein_coding|1/1||||339|339|113|A|gcG/gcA|||1||||WE.gff.gz|||	SNV	D90_WE_BLM_5_C3	clone	WE	BLM	5	0/1:95,86:181:99:3109,0,3572	0/1	TRUE	ISC1
chrVI	208400	T	C	3379.64	MODIFIER	1	C	DBVPG6765_06G00860	YFR036W	DBVPG6765_06T00860.1	Transcript	upstream_gene_variant	NA	NA	NA	NA	NA	NA	protein_coding	121	BaseQRankSum=-1.518;ExcessHet=0;FS=4.424;MQ=60;MQRankSum=0;QD=19.54;ReadPosRankSum=-0.961;SOR=0.772;VT=SNP;DP=178;AF=0.5;MLEAC=1;MLEAF=0.5;AN=2;AC=1;CSQ=C|upstream_gene_variant|MODIFIER|YFR036W|DBVPG6765_06G00860|Transcript|DBVPG6765_06T00860.1|protein_coding|||||||||||121|1||||WE.gff.gz|||	SNV	D90_WE_BLM_5_C3	clone	WE	BLM	5	0/1:77,96:173:99:3387,0,2737	0/1	TRUE	CDC26
chrVII	109809	C	T	7804.06	MODERATE	1	T	DBVPG6765_07G00530	YGL205W	DBVPG6765_07T00530.1	Transcript	missense_variant	593	593	198	A/V	gCc/gTc	NA	protein_coding	NA	ExcessHet=0;FS=0;MQ=60;QD=31.89;SOR=0.771;VT=SNP;DP=193;AF=1;MLEAC=2;MLEAF=1;AN=2;AC=2;CSQ=T|missense_variant|MODERATE|YGL205W|DBVPG6765_07G00530|Transcript|DBVPG6765_07T00530.1|protein_coding|1/1||||593|593|198|A/V|gCc/gTc|||1||||WE.gff.gz|||	SNV	D90_WE_BLM_5_C3	clone	WE	BLM	5	1/1:0,185:185:99:7818,556,0	1/1	TRUE	POX1
chrVII	279182	A	T	2347.64	MODIFIER	-1	T	DBVPG6765_07G01260	YGL122C	DBVPG6765_07T01260.1	Transcript	downstream_gene_variant	NA	NA	NA	NA	NA	NA	protein_coding	229	BaseQRankSum=1.973;ExcessHet=0;FS=0.676;MQ=60.41;MQRankSum=-0.411;QD=18.63;ReadPosRankSum=1.916;SOR=0.776;VT=SNP;DP=131;AF=0.5;MLEAC=1;MLEAF=0.5;AN=2;AC=1;CSQ=T|downstream_gene_variant|MODIFIER|YGL122C|DBVPG6765_07G01260|Transcript|DBVPG6765_07T01260.1|protein_coding|||||||||||229|-1||||WE.gff.gz|||	SNV	D90_WE_BLM_5_C3	clone	WE	BLM	5	0/1:64,62:126:99:2355,0,2310	0/1	TRUE	NAB2
chrVII	483671	T	G	2915.64	MODERATE	-1	G	DBVPG6765_07G02250	YGL008C	DBVPG6765_07T02250.1	Transcript	missense_variant	2072	2072	691	Y/S	tAc/tCc	NA	protein_coding	NA	BaseQRankSum=0.546;ExcessHet=0;FS=4.329;MQ=60;MQRankSum=0;QD=16.38;ReadPosRankSum=-0.006;SOR=0.93;VT=SNP;DP=185;AF=0.5;MLEAC=1;MLEAF=0.5;AN=2;AC=1;CSQ=G|missense_variant|MODERATE|YGL008C|DBVPG6765_07G02250|Transcript|DBVPG6765_07T02250.1|protein_coding|1/1||||2072|2072|691|Y/S|tAc/tCc|||-1||||WE.gff.gz|||	SNV	D90_WE_BLM_5_C3	clone	WE	BLM	5	0/1:96,82:178:99:2923,0,3454	0/1	TRUE	PMA1
chrVII	507537	G	T	3266.64	MODIFIER	1	T	DBVPG6765_07G02340	YGR004W	DBVPG6765_07T02340.1	Transcript	downstream_gene_variant	NA	NA	NA	NA	NA	NA	protein_coding	135	BaseQRankSum=1.114;ExcessHet=0;FS=5.158;MQ=60;MQRankSum=0;QD=17.38;ReadPosRankSum=0.233;SOR=0.423;VT=SNP;DP=191;AF=0.5;MLEAC=1;MLEAF=0.5;AN=2;AC=1;CSQ=T|downstream_gene_variant|MODIFIER|YGR004W|DBVPG6765_07G02340|Transcript|DBVPG6765_07T02340.1|protein_coding|||||||||||135|1||||WE.gff.gz|||	SNV	D90_WE_BLM_5_C3	clone	WE	BLM	5	0/1:98,90:188:99:3274,0,3523	0/1	TRUE	PEX31
chrVII	586909	G	T	5916.06	MODIFIER	1	T	DBVPG6765_07G02800	YGR056W	DBVPG6765_07T02800.1	Transcript	upstream_gene_variant	NA	NA	NA	NA	NA	NA	protein_coding	120	ExcessHet=0;FS=0;MQ=60;QD=36.56;SOR=0.866;VT=SNP;DP=154;AF=1;MLEAC=2;MLEAF=1;AN=2;AC=2;CSQ=T|upstream_gene_variant|MODIFIER|YGR056W|DBVPG6765_07G02800|Transcript|DBVPG6765_07T02800.1|protein_coding|||||||||||120|1||||WE.gff.gz|||	SNV	D90_WE_BLM_5_C3	clone	WE	BLM	5	1/1:0,148:148:99:5930,441,0	1/1	TRUE	RSC1
chrVII	782235	T	G	3011.64	MODIFIER	-1	G	DBVPG6765_07G03660	YGR152C	DBVPG6765_07T03660.1	Transcript	upstream_gene_variant	NA	NA	NA	NA	NA	NA	protein_coding	279	BaseQRankSum=-1.785;ExcessHet=0;FS=3.747;MQ=60;MQRankSum=0;QD=19.31;ReadPosRankSum=0.375;SOR=1.022;VT=SNP;DP=159;AF=0.5;MLEAC=1;MLEAF=0.5;AN=2;AC=1;CSQ=G|upstream_gene_variant|MODIFIER|YGR152C|DBVPG6765_07G03660|Transcript|DBVPG6765_07T03660.1|protein_coding|||||||||||279|-1||||WE.gff.gz|||	SNV	D90_WE_BLM_5_C3	clone	WE	BLM	5	0/1:74,82:156:99:3019,0,2788	0/1	TRUE	RSR1
chrVII	1039421	T	G	4185.64	MODIFIER	-1	G	DBVPG6765_07G04890	YGR286C	DBVPG6765_07T04890.1	Transcript	upstream_gene_variant	NA	NA	NA	NA	NA	NA	protein_coding	238	BaseQRankSum=-0.176;ExcessHet=0;FS=8.854;MQ=60;MQRankSum=0;QD=19.47;ReadPosRankSum=0.565;SOR=1.21;VT=SNP;DP=220;AF=0.5;MLEAC=1;MLEAF=0.5;AN=2;AC=1;CSQ=G|upstream_gene_variant|MODIFIER|YGR286C|DBVPG6765_07G04890|Transcript|DBVPG6765_07T04890.1|protein_coding|||||||||||238|-1||||WE.gff.gz|||	SNV	D90_WE_BLM_5_C3	clone	WE	BLM	5	0/1:99,116:215:99:4193,0,3459	0/1	TRUE	BIO2
chrVIII	24489	A	C	3984.64	MODERATE	-1	C	DBVPG6765_08G00110	YHL035C	DBVPG6765_08T00110.1	Transcript	missense_variant	3744	3744	1248	I/M	atT/atG	NA	protein_coding	NA	BaseQRankSum=1.66;ExcessHet=0;FS=1.018;MQ=60;MQRankSum=0;QD=17.55;ReadPosRankSum=0.385;SOR=0.718;VT=SNP;DP=239;AF=0.5;MLEAC=1;MLEAF=0.5;AN=2;AC=1;CSQ=C|missense_variant|MODERATE|YHL035C|DBVPG6765_08G00110|Transcript|DBVPG6765_08T00110.1|protein_coding|1/1||||3744|3744|1248|I/M|atT/atG|||-1||||WE.gff.gz|||	SNV	D90_WE_BLM_5_C3	clone	WE	BLM	5	0/1:118,109:227:99:3992,0,4180	0/1	TRUE	VMR1
chrVIII	193907	G	A	2467.64	MODIFIER	1	A	DBVPG6765_08G00950	YHR048W	DBVPG6765_08T00950.1	Transcript	upstream_gene_variant	NA	NA	NA	NA	NA	NA	protein_coding	179	BaseQRankSum=0.913;ExcessHet=0;FS=0.58;MQ=60;MQRankSum=0;QD=15.05;ReadPosRankSum=0.655;SOR=0.765;VT=SNP;DP=170;AF=0.5;MLEAC=1;MLEAF=0.5;AN=2;AC=1;CSQ=A|upstream_gene_variant|MODIFIER|YHR048W|DBVPG6765_08G00950|Transcript|DBVPG6765_08T00950.1|protein_coding|||||||||||179|1||||WE.gff.gz|||	SNV	D90_WE_BLM_5_C3	clone	WE	BLM	5	0/1:94,70:164:99:2475,0,3395	0/1	TRUE	YHK8
chrVIII	378967	A	C	2725.64	LOW	1	C	DBVPG6765_08G01900	YHR143W	DBVPG6765_08T01900.1	Transcript	synonymous_variant	495	495	165	A	gcA/gcC	NA	protein_coding	NA	BaseQRankSum=-1.46;ExcessHet=0;FS=1.369;MQ=60;MQRankSum=0;QD=19.9;ReadPosRankSum=0.925;SOR=0.83;VT=SNP;DP=138;AF=0.5;MLEAC=1;MLEAF=0.5;AN=2;AC=1;CSQ=C|synonymous_variant|LOW|YHR143W|DBVPG6765_08G01900|Transcript|DBVPG6765_08T01900.1|protein_coding|1/1||||495|495|165|A|gcA/gcC|||1||||WE.gff.gz|||	SNV	D90_WE_BLM_5_C3	clone	WE	BLM	5	0/1:61,76:137:99:2733,0,2196	0/1	TRUE	DSE2
chrVIII	435955	T	C	2761.64	MODERATE	1	C	DBVPG6765_08G02160	YHR169W	DBVPG6765_08T02160.1	Transcript	missense_variant	713	713	238	V/A	gTc/gCc	NA	protein_coding	NA	BaseQRankSum=0.774;ExcessHet=0;FS=6.187;MQ=60;MQRankSum=0;QD=14.77;ReadPosRankSum=-0.581;SOR=0.952;VT=SNP;DP=193;AF=0.5;MLEAC=1;MLEAF=0.5;AN=2;AC=1;CSQ=C|missense_variant|MODERATE|YHR169W|DBVPG6765_08G02160|Transcript|DBVPG6765_08T02160.1|protein_coding|1/1||||713|713|238|V/A|gTc/gCc|||1||||WE.gff.gz|||	SNV	D90_WE_BLM_5_C3	clone	WE	BLM	5	0/1:108,79:187:99:2769,0,3860	0/1	TRUE	DBP8
chrVIII	515535	T	G	3778.64	MODIFIER	-1	G	DBVPG6765_08G02580	YHR210C	DBVPG6765_08T02580.1	Transcript	upstream_gene_variant	NA	NA	NA	NA	NA	NA	protein_coding	398	BaseQRankSum=-0.917;ExcessHet=0;FS=1.766;MQ=60;MQRankSum=0;QD=19.48;ReadPosRankSum=-0.33;SOR=0.843;VT=SNP;DP=199;AF=0.5;MLEAC=1;MLEAF=0.5;AN=2;AC=1;CSQ=G|upstream_gene_variant|MODIFIER|YHR210C|DBVPG6765_08G02580|Transcript|DBVPG6765_08T02580.1|protein_coding|||||||||||398|-1||||WE.gff.gz|||	SNV	D90_WE_BLM_5_C3	clone	WE	BLM	5	0/1:89,105:194:99:3786,0,3219	0/1	TRUE	NA
chrIX	171783	A	C	3145.64	MODERATE	1	C	DBVPG6765_09G00740	YIL095W	DBVPG6765_09T00740.1	Transcript	missense_variant	2107	2107	703	T/P	Aca/Cca	NA	protein_coding	NA	BaseQRankSum=2.248;ExcessHet=0;FS=0;MQ=60;MQRankSum=0;QD=16.64;ReadPosRankSum=-0.029;SOR=0.731;VT=SNP;DP=195;AF=0.5;MLEAC=1;MLEAF=0.5;AN=2;AC=1;CSQ=C|missense_variant|MODERATE|YIL095W|DBVPG6765_09G00740|Transcript|DBVPG6765_09T00740.1|protein_coding|1/1||||2107|2107|703|T/P|Aca/Cca|||1||||WE.gff.gz|||	SNV	D90_WE_BLM_5_C3	clone	WE	BLM	5	0/1:105,84:189:99:3153,0,3889	0/1	TRUE	PRK1
chrIX	203324	C	T	4267.64	MODERATE	-1	T	DBVPG6765_09G00920	YIL073C	DBVPG6765_09T00920.1	Transcript	missense_variant	2464	2464	822	V/M	Gtg/Atg	NA	protein_coding	NA	BaseQRankSum=0.472;ExcessHet=0;FS=4.401;MQ=60;MQRankSum=0;QD=23.19;ReadPosRankSum=2.35;SOR=1.032;VT=SNP;DP=188;AF=0.5;MLEAC=1;MLEAF=0.5;AN=2;AC=1;CSQ=T|missense_variant|MODERATE|YIL073C|DBVPG6765_09G00920|Transcript|DBVPG6765_09T00920.1|protein_coding|2/2||||2464|2464|822|V/M|Gtg/Atg|||-1||||WE.gff.gz|||	SNV	D90_WE_BLM_5_C3	clone	WE	BLM	5	0/1:73,111:184:99:4275,0,2584	0/1	TRUE	SPO22
chrIX	283143	C	A	2861.64	MODIFIER	-1	A	DBVPG6765_09G01310	YIL027C	DBVPG6765_09T01310.1	Transcript	downstream_gene_variant	NA	NA	NA	NA	NA	NA	protein_coding	139	BaseQRankSum=0.325;ExcessHet=0;FS=1.94;MQ=60;MQRankSum=0;QD=17.34;ReadPosRankSum=-0.659;SOR=0.882;VT=SNP;DP=176;AF=0.5;MLEAC=1;MLEAF=0.5;AN=2;AC=1;CSQ=A|downstream_gene_variant|MODIFIER|YIL027C|DBVPG6765_09G01310|Transcript|DBVPG6765_09T01310.1|protein_coding|||||||||||139|-1||||WE.gff.gz|||	SNV	D90_WE_BLM_5_C3	clone	WE	BLM	5	0/1:84,81:165:99:2869,0,2977	0/1	TRUE	EMC5
chrX	54355	A	G	8276.06	MODERATE	-1	G	DBVPG6765_10G00190	YJL206C	DBVPG6765_10T00190.1	Transcript	missense_variant	139	139	47	C/R	Tgc/Cgc	NA	protein_coding	NA	ExcessHet=0;FS=0;MQ=60;QD=29.69;SOR=0.857;VT=SNP;DP=203;AF=1;MLEAC=2;MLEAF=1;AN=2;AC=2;CSQ=G|missense_variant|MODERATE|YJL206C|DBVPG6765_10G00190|Transcript|DBVPG6765_10T00190.1|protein_coding|1/1||||139|139|47|C/R|Tgc/Cgc|||-1||||WE.gff.gz|||	SNV	D90_WE_BLM_5_C3	clone	WE	BLM	5	1/1:0,195:195:99:8290,587,0	1/1	TRUE	NA
chrX	289910	G	A	3194.64	MODIFIER	-1	A	DBVPG6765_10G01300	YJL079C	DBVPG6765_10T01300.1	Transcript	upstream_gene_variant	NA	NA	NA	NA	NA	NA	protein_coding	453	BaseQRankSum=-1.041;ExcessHet=0;FS=10.438;MQ=60.06;MQRankSum=-1.024;QD=18.79;ReadPosRankSum=-0.225;SOR=1.099;VT=SNP;DP=174;AF=0.5;MLEAC=1;MLEAF=0.5;AN=2;AC=1;CSQ=A|upstream_gene_variant|MODIFIER|YJL079C|DBVPG6765_10G01300|Transcript|DBVPG6765_10T01300.1|protein_coding|||||||||||453|-1||||WE.gff.gz|||	SNV	D90_WE_BLM_5_C3	clone	WE	BLM	5	0/1:82,88:170:99:3202,0,3057	0/1	TRUE	PRY1
chrX	646485	A	G	2629.64	MODERATE	-1	G	DBVPG6765_10G03070	YJR124C	DBVPG6765_10T03070.1	Transcript	missense_variant	937	937	313	S/P	Tca/Cca	NA	protein_coding	NA	BaseQRankSum=1.193;ExcessHet=0;FS=6.647;MQ=60;MQRankSum=0;QD=15.47;ReadPosRankSum=1.113;SOR=0.828;VT=SNP;DP=177;AF=0.5;MLEAC=1;MLEAF=0.5;AN=2;AC=1;CSQ=G|missense_variant|MODERATE|YJR124C|DBVPG6765_10G03070|Transcript|DBVPG6765_10T03070.1|protein_coding|1/1||||937|937|313|S/P|Tca/Cca|||-1||||WE.gff.gz|||	SNV	D90_WE_BLM_5_C3	clone	WE	BLM	5	0/1:95,75:170:99:2637,0,3324	0/1	TRUE	NA
chrXI	14685	A	G	9756.06	MODERATE	1	G	DBVPG6765_11G00060	YKL219W	DBVPG6765_11T00060.1	Transcript	missense_variant	32	32	11	N/S	aAc/aGc	NA	protein_coding	NA	ExcessHet=0;FS=0;MQ=60;QD=30.38;SOR=0.784;VT=SNP;DP=234;AF=1;MLEAC=2;MLEAF=1;AN=2;AC=2;CSQ=G|missense_variant|MODERATE|YKL219W|DBVPG6765_11G00060|Transcript|DBVPG6765_11T00060.1|protein_coding|1/1||||32|32|11|N/S|aAc/aGc|||1||||WE.gff.gz|||	SNV	D90_WE_BLM_5_C3	clone	WE	BLM	5	1/1:0,228:228:99:9770,686,0	1/1	TRUE	COS9
chrXI	115525	T	G	6137.06	MODIFIER	-1	G	DBVPG6765_11G00450	YKL176C	DBVPG6765_11T00450.1	Transcript	downstream_gene_variant	NA	NA	NA	NA	NA	NA	protein_coding	126	ExcessHet=0;FS=0;MQ=60;QD=26.63;SOR=0.733;VT=SNP;DP=155;AF=1;MLEAC=2;MLEAF=1;AN=2;AC=2;CSQ=G|downstream_gene_variant|MODIFIER|YKL176C|DBVPG6765_11G00450|Transcript|DBVPG6765_11T00450.1|protein_coding|||||||||||126|-1||||WE.gff.gz|||	SNV	D90_WE_BLM_5_C3	clone	WE	BLM	5	1/1:0,151:151:99:6151,454,0	1/1	TRUE	LST4
chrXI	230475	A	C	6797.06	MODIFIER		C	NA	NA	NA	NA	intergenic_variant	NA	NA	NA	NA	NA	NA	NA	NA	ExcessHet=0;FS=0;MQ=60;QD=32.07;SOR=0.743;VT=SNP;DP=164;AF=1;MLEAC=2;MLEAF=1;AN=2;AC=2;CSQ=C|intergenic_variant|MODIFIER||||||||||||||||||||||||	SNV	D90_WE_BLM_5_C3	clone	WE	BLM	5	1/1:0,162:162:99:6811,486,0	1/1	TRUE
chrXI	244483	C	G	7487.06	MODERATE	-1	G	DBVPG6765_11G01100	YKL104C	DBVPG6765_11T01100.1	Transcript	missense_variant	883	883	295	A/P	Gca/Cca	NA	protein_coding	NA	ExcessHet=0;FS=0;MQ=60;QD=23.82;SOR=0.824;VT=SNP;DP=184;AF=1;MLEAC=2;MLEAF=1;AN=2;AC=2;CSQ=G|missense_variant|MODERATE|YKL104C|DBVPG6765_11G01100|Transcript|DBVPG6765_11T01100.1|protein_coding|1/1||||883|883|295|A/P|Gca/Cca|||-1||||WE.gff.gz|||	SNV	D90_WE_BLM_5_C3	clone	WE	BLM	5	1/1:0,177:177:99:7501,531,0	1/1	TRUE	GFA1
chrXI	271428	A	G	6623.06	MODIFIER	1	G	DBVPG6765_11G01230	YKL090W	DBVPG6765_11T01230.1	Transcript	upstream_gene_variant	NA	NA	NA	NA	NA	NA	protein_coding	447	ExcessHet=0;FS=0;MQ=60;QD=33.48;SOR=0.824;VT=SNP;DP=163;AF=1;MLEAC=2;MLEAF=1;AN=2;AC=2;CSQ=G|upstream_gene_variant|MODIFIER|YKL090W|DBVPG6765_11G01230|Transcript|DBVPG6765_11T01230.1|protein_coding|||||||||||447|1||||WE.gff.gz|||	SNV	D90_WE_BLM_5_C3	clone	WE	BLM	5	1/1:0,160:160:99:6637,480,0	1/1	TRUE	CUE2
chrXI	340287	C	T	3025.64	MODIFIER	1	T	DBVPG6765_11G01610	YKL051W	DBVPG6765_11T01610.1	Transcript	upstream_gene_variant	NA	NA	NA	NA	NA	NA	protein_coding	492	BaseQRankSum=0.157;ExcessHet=0;FS=0;MQ=60.06;MQRankSum=1.046;QD=17.19;ReadPosRankSum=0.607;SOR=0.652;VT=SNP;DP=182;AF=0.5;MLEAC=1;MLEAF=0.5;AN=2;AC=1;CSQ=T|upstream_gene_variant|MODIFIER|YKL051W|DBVPG6765_11G01610|Transcript|DBVPG6765_11T01610.1|protein_coding|||||||||||492|1||||WE.gff.gz|||	SNV	D90_WE_BLM_5_C3	clone	WE	BLM	5	0/1:91,85:176:99:3033,0,3278	0/1	TRUE	SFK1
chrXI	357663	C	T	2341.64	MODIFIER	1	T	DBVPG6765_11G01690	YKL042W	DBVPG6765_11T01690.1	Transcript	upstream_gene_variant	NA	NA	NA	NA	NA	NA	protein_coding	279	BaseQRankSum=-1.106;ExcessHet=0;FS=0.636;MQ=60;MQRankSum=0;QD=17.09;ReadPosRankSum=-0.878;SOR=0.614;VT=SNP;DP=145;AF=0.5;MLEAC=1;MLEAF=0.5;AN=2;AC=1;CSQ=T|upstream_gene_variant|MODIFIER|YKL042W|DBVPG6765_11G01690|Transcript|DBVPG6765_11T01690.1|protein_coding|||||||||||279|1||||WE.gff.gz|||	SNV	D90_WE_BLM_5_C3	clone	WE	BLM	5	0/1:69,68:137:99:2349,0,2501	0/1	TRUE	SPC42
chrXII	329133	A	C	2665.64	MODIFIER	-1	C	DBVPG6765_12G01570	YLR103C	DBVPG6765_12T01570.1	Transcript	upstream_gene_variant	NA	NA	NA	NA	NA	NA	protein_coding	157	BaseQRankSum=0.116;ExcessHet=0;FS=2.011;MQ=60;MQRankSum=0;QD=17.54;ReadPosRankSum=-1.473;SOR=0.865;VT=SNP;DP=155;AF=0.5;MLEAC=1;MLEAF=0.5;AN=2;AC=1;CSQ=C|upstream_gene_variant|MODIFIER|YLR103C|DBVPG6765_12G01570|Transcript|DBVPG6765_12T01570.1|protein_coding|||||||||||157|-1||||WE.gff.gz|||	SNV	D90_WE_BLM_5_C3	clone	WE	BLM	5	0/1:77,75:152:99:2673,0,2794	0/1	TRUE	CDC45
chrXII	632319	A	T	6214.06	MODIFIER	1	T	DBVPG6765_12G02980	YLR271W	DBVPG6765_12T02980.1	Transcript	upstream_gene_variant	NA	NA	NA	NA	NA	NA	protein_coding	5	ExcessHet=0;FS=0;MQ=60;QD=32.44;SOR=0.761;VT=SNP;DP=156;AF=1;MLEAC=2;MLEAF=1;AN=2;AC=2;CSQ=T|upstream_gene_variant|MODIFIER|YLR271W|DBVPG6765_12G02980|Transcript|DBVPG6765_12T02980.1|protein_coding|||||||||||5|1||||WE.gff.gz|||	SNV	D90_WE_BLM_5_C3	clone	WE	BLM	5	1/1:0,151:151:99:6228,451,0	1/1	TRUE	CMG1
chrXII	975965	G	A	3021.64	MODIFIER	1	A	DBVPG6765_12G04510	YLR448W	DBVPG6765_12T04510.1	Transcript	downstream_gene_variant	NA	NA	NA	NA	NA	NA	protein_coding	383	BaseQRankSum=1.722;ExcessHet=0;FS=4.673;MQ=60;MQRankSum=0;QD=18.89;ReadPosRankSum=-0.026;SOR=1.085;VT=SNP;DP=166;AF=0.5;MLEAC=1;MLEAF=0.5;AN=2;AC=1;CSQ=A|downstream_gene_variant|MODIFIER|YLR448W|DBVPG6765_12G04510|Transcript|DBVPG6765_12T04510.1|protein_coding|||||||||||383|1||||WE.gff.gz|||	SNV	D90_WE_BLM_5_C3	clone	WE	BLM	5	0/1:78,82:160:99:3029,0,2701	0/1	TRUE	RPL6B
chrXIII	241653	A	C	3374.64	MODIFIER	1	C	DBVPG6765_13G01190	YML007W	DBVPG6765_13T01190.1	Transcript	upstream_gene_variant	NA	NA	NA	NA	NA	NA	protein_coding	220	BaseQRankSum=0.131;ExcessHet=0;FS=2.584;MQ=60;MQRankSum=0;QD=18.96;ReadPosRankSum=-1.711;SOR=0.527;VT=SNP;DP=183;AF=0.5;MLEAC=1;MLEAF=0.5;AN=2;AC=1;CSQ=C|upstream_gene_variant|MODIFIER|YML007W|DBVPG6765_13G01190|Transcript|DBVPG6765_13T01190.1|protein_coding|||||||||||220|1||||WE.gff.gz|||	SNV	D90_WE_BLM_5_C3	clone	WE	BLM	5	0/1:86,92:178:99:3382,0,3108	0/1	TRUE	YAP1
chrXIII	336445	T	G	1764.64	MODIFIER	-1	G	DBVPG6765_13G01620	YMR038C	DBVPG6765_13T01620.1	Transcript	upstream_gene_variant	NA	NA	NA	NA	NA	NA	protein_coding	149	BaseQRankSum=1.865;ExcessHet=0;FS=9.088;MQ=60;MQRankSum=0;QD=16.19;ReadPosRankSum=0.588;SOR=1.473;VT=SNP;DP=111;AF=0.5;MLEAC=1;MLEAF=0.5;AN=2;AC=1;CSQ=G|upstream_gene_variant|MODIFIER|YMR038C|DBVPG6765_13G01620|Transcript|DBVPG6765_13T01620.1|protein_coding|||||||||||149|-1||||WE.gff.gz|||	SNV	D90_WE_BLM_5_C3	clone	WE	BLM	5	0/1:60,49:109:99:1772,0,2114	0/1	TRUE	CCS1
chrXIII	445672	A	C	2685.64	MODIFIER	-1	C	DBVPG6765_13G02160	YMR099C	DBVPG6765_13T02160.1	Transcript	downstream_gene_variant	NA	NA	NA	NA	NA	NA	protein_coding	374	BaseQRankSum=-0.073;ExcessHet=0;FS=6.086;MQ=60;MQRankSum=0;QD=18.15;ReadPosRankSum=-1.715;SOR=1.202;VT=SNP;DP=151;AF=0.5;MLEAC=1;MLEAF=0.5;AN=2;AC=1;CSQ=C|downstream_gene_variant|MODIFIER|YMR099C|DBVPG6765_13G02160|Transcript|DBVPG6765_13T02160.1|protein_coding|||||||||||374|-1||||WE.gff.gz|||	SNV	D90_WE_BLM_5_C3	clone	WE	BLM	5	0/1:73,75:148:99:2693,0,2577	0/1	TRUE	NA
chrXIII	566792	T	A	2887.64	MODIFIER	-1	A	DBVPG6765_13G02750	YMR162C	DBVPG6765_13T02750.1	Transcript	upstream_gene_variant	NA	NA	NA	NA	NA	NA	protein_coding	320	BaseQRankSum=0.743;ExcessHet=0;FS=3.534;MQ=60;MQRankSum=0;QD=16.69;ReadPosRankSum=1.693;SOR=0.465;VT=SNP;DP=182;AF=0.5;MLEAC=1;MLEAF=0.5;AN=2;AC=1;CSQ=A|upstream_gene_variant|MODIFIER|YMR162C|DBVPG6765_13G02750|Transcript|DBVPG6765_13T02750.1|protein_coding|||||||||||320|-1||||WE.gff.gz|||	SNV	D90_WE_BLM_5_C3	clone	WE	BLM	5	0/1:94,79:173:99:2895,0,3454	0/1	TRUE	DNF3
chrXIV	103641	A	T	8096.06	MODERATE	1	T	DBVPG6765_14G00530	YNL278W	DBVPG6765_14T00530.1	Transcript	missense_variant	2823	2823	941	Q/H	caA/caT	NA	protein_coding	NA	ExcessHet=0;FS=0;MQ=60;QD=29.9;SOR=0.758;VT=SNP;DP=197;AF=1;MLEAC=2;MLEAF=1;AN=2;AC=2;CSQ=T|missense_variant|MODERATE|YNL278W|DBVPG6765_14G00530|Transcript|DBVPG6765_14T00530.1|protein_coding|1/1||||2823|2823|941|Q/H|caA/caT|||1||||WE.gff.gz|||	SNV	D90_WE_BLM_5_C3	clone	WE	BLM	5	1/1:0,190:190:99:8110,572,0	1/1	TRUE	CAF120
chrXIV	145468	A	C	5972.06	MODIFIER	-1	C	DBVPG6765_14G00680	YNL260C	DBVPG6765_14T00680.1	Transcript	upstream_gene_variant	NA	NA	NA	NA	NA	NA	protein_coding	500	ExcessHet=0;FS=0;MQ=60;QD=33.42;SOR=0.751;VT=SNP;DP=146;AF=1;MLEAC=2;MLEAF=1;AN=2;AC=2;CSQ=C|upstream_gene_variant|MODIFIER|YNL260C|DBVPG6765_14G00680|Transcript|DBVPG6765_14T00680.1|protein_coding|||||||||||500|-1||||WE.gff.gz|||	SNV	D90_WE_BLM_5_C3	clone	WE	BLM	5	1/1:0,140:140:99:5986,421,0	1/1	TRUE	LTO1
chrXIV	263313	A	T	7153.06	MODERATE	1	T	DBVPG6765_14G01280	YNL193W	DBVPG6765_14T01280.1	Transcript	missense_variant	1448	1448	483	N/I	aAc/aTc	NA	protein_coding	NA	ExcessHet=0;FS=0;MQ=60;QD=31.29;SOR=0.788;VT=SNP;DP=181;AF=1;MLEAC=2;MLEAF=1;AN=2;AC=2;CSQ=T|missense_variant|MODERATE|YNL193W|DBVPG6765_14G01280|Transcript|DBVPG6765_14T01280.1|protein_coding|1/1||||1448|1448|483|N/I|aAc/aTc|||1||||WE.gff.gz|||	SNV	D90_WE_BLM_5_C3	clone	WE	BLM	5	1/1:0,174:174:99:7167,522,0	1/1	TRUE	NA
chrXIV	387667	T	A	7627.06	MODERATE	-1	A	DBVPG6765_14G01920	YNL121C	DBVPG6765_14T01920.1	Transcript	missense_variant	440	440	147	D/V	gAc/gTc	NA	protein_coding	NA	ExcessHet=0;FS=0;MQ=60;QD=32.54;SOR=1.088;VT=SNP;DP=190;AF=1;MLEAC=2;MLEAF=1;AN=2;AC=2;CSQ=A|missense_variant|MODERATE|YNL121C|DBVPG6765_14G01920|Transcript|DBVPG6765_14T01920.1|protein_coding|1/1||||440|440|147|D/V|gAc/gTc|||-1||||WE.gff.gz|||	SNV	D90_WE_BLM_5_C3	clone	WE	BLM	5	1/1:0,183:183:99:7641,547,0	1/1	TRUE	TOM70
chrXIV	419394	A	G	7881.06	MODERATE	1	G	DBVPG6765_14G02070	YNL102W	DBVPG6765_14T02070.1	Transcript	missense_variant	1750	1750	584	T/A	Act/Gct	NA	protein_coding	NA	ExcessHet=0;FS=0;MQ=60;QD=25.87;SOR=0.904;VT=SNP;DP=191;AF=1;MLEAC=2;MLEAF=1;AN=2;AC=2;CSQ=G|missense_variant|MODERATE|YNL102W|DBVPG6765_14G02070|Transcript|DBVPG6765_14T02070.1|protein_coding|1/1||||1750|1750|584|T/A|Act/Gct|||1||||WE.gff.gz|||	SNV	D90_WE_BLM_5_C3	clone	WE	BLM	5	1/1:0,186:186:99:7895,560,0	1/1	TRUE	POL1
chrXIV	457464	G	C	2482.64	MODIFIER	1	C	DBVPG6765_14G02230	YNL085W	DBVPG6765_14T02230.1	Transcript	downstream_gene_variant	NA	NA	NA	NA	NA	NA	protein_coding	285	BaseQRankSum=0.272;ExcessHet=0;FS=0;MQ=60;MQRankSum=0;QD=17.73;ReadPosRankSum=1.624;SOR=0.639;VT=SNP;DP=144;AF=0.5;MLEAC=1;MLEAF=0.5;AN=2;AC=1;CSQ=C|downstream_gene_variant|MODIFIER|YNL085W|DBVPG6765_14G02230|Transcript|DBVPG6765_14T02230.1|protein_coding|||||||||||285|1||||WE.gff.gz|||	SNV	D90_WE_BLM_5_C3	clone	WE	BLM	5	0/1:70,70:140:99:2490,0,2450	0/1	TRUE	MKT1
chrXIV	688580	A	C	2339.64	MODIFIER	1	C	DBVPG6765_14G03470	YNR046W	DBVPG6765_14T03470.1	Transcript	upstream_gene_variant	NA	NA	NA	NA	NA	NA	protein_coding	49	BaseQRankSum=-1.936;ExcessHet=0;FS=0;MQ=60;MQRankSum=0;QD=14.81;ReadPosRankSum=-0.989;SOR=0.691;VT=SNP;DP=163;AF=0.5;MLEAC=1;MLEAF=0.5;AN=2;AC=1;CSQ=C|upstream_gene_variant|MODIFIER|YNR046W|DBVPG6765_14G03470|Transcript|DBVPG6765_14T03470.1|protein_coding|||||||||||49|1||||WE.gff.gz|||	SNV	D90_WE_BLM_5_C3	clone	WE	BLM	5	0/1:90,68:158:99:2347,0,3431	0/1	TRUE	TRM112
chrXV	116621	G	T	3183.64	MODERATE	-1	T	DBVPG6765_15G00570	YOL098C	DBVPG6765_15T00570.1	Transcript	missense_variant	1792	1792	598	P/T	Cca/Aca	NA	protein_coding	NA	BaseQRankSum=0.104;ExcessHet=0;FS=4.409;MQ=60;MQRankSum=0;QD=18.19;ReadPosRankSum=1.072;SOR=0.434;VT=SNP;DP=182;AF=0.5;MLEAC=1;MLEAF=0.5;AN=2;AC=1;CSQ=T|missense_variant|MODERATE|YOL098C|DBVPG6765_15G00570|Transcript|DBVPG6765_15T00570.1|protein_coding|1/1||||1792|1792|598|P/T|Cca/Aca|||-1||||WE.gff.gz|||	SNV	D90_WE_BLM_5_C3	clone	WE	BLM	5	0/1:85,90:175:99:3191,0,2992	0/1	TRUE	SDD3
chrXV	544250	G	T	2924.64	MODERATE	-1	T	DBVPG6765_15G02620	YOR126C	DBVPG6765_15T02620.1	Transcript	missense_variant	101	101	34	A/D	gCc/gAc	NA	protein_coding	NA	BaseQRankSum=-2.481;ExcessHet=0;FS=2.73;MQ=60;MQRankSum=0;QD=16.91;ReadPosRankSum=1.356;SOR=0.505;VT=SNP;DP=177;AF=0.5;MLEAC=1;MLEAF=0.5;AN=2;AC=1;CSQ=T|missense_variant|MODERATE|YOR126C|DBVPG6765_15G02620|Transcript|DBVPG6765_15T02620.1|protein_coding|1/1||||101|101|34|A/D|gCc/gAc|||-1||||WE.gff.gz|||	SNV	D90_WE_BLM_5_C3	clone	WE	BLM	5	0/1:87,86:173:99:2932,0,3273	0/1	TRUE	IAH1
chrXVI	73089	T	G	3380.64	MODIFIER	-1	G	DBVPG6765_16G00320	YPL249C-A	DBVPG6765_16T00320.1	Transcript	upstream_gene_variant	NA	NA	NA	NA	NA	NA	protein_coding	243	BaseQRankSum=1.128;ExcessHet=0;FS=0.562;MQ=60;MQRankSum=0;QD=19.65;ReadPosRankSum=0.891;SOR=0.775;VT=SNP;DP=178;AF=0.5;MLEAC=1;MLEAF=0.5;AN=2;AC=1;CSQ=G|upstream_gene_variant|MODIFIER|YPL249C-A|DBVPG6765_16G00320|Transcript|DBVPG6765_16T00320.1|protein_coding|||||||||||243|-1||||WE.gff.gz|||	SNV	D90_WE_BLM_5_C3	clone	WE	BLM	5	0/1:80,92:172:99:3388,0,2711	0/1	TRUE	RPL36B
chrXVI	102815	C	G	2732.64	MODERATE	1	G	DBVPG6765_16G00480	YPL233W	DBVPG6765_16T00480.1	Transcript	missense_variant	43	43	15	Q/E	Cag/Gag	NA	protein_coding	NA	BaseQRankSum=1.658;ExcessHet=0;FS=22.992;MQ=60;MQRankSum=0;QD=16.66;ReadPosRankSum=1.28;SOR=1.247;VT=SNP;DP=168;AF=0.5;MLEAC=1;MLEAF=0.5;AN=2;AC=1;CSQ=G|missense_variant|MODERATE|YPL233W|DBVPG6765_16G00480|Transcript|DBVPG6765_16T00480.1|protein_coding|1/1||||43|43|15|Q/E|Cag/Gag|||1||||WE.gff.gz|||	SNV	D90_WE_BLM_5_C3	clone	WE	BLM	5	0/1:87,77:164:99:2740,0,3046	0/1	TRUE	NSL1
chrXVI	428297	A	C	3140.64	MODIFIER		C	NA	NA	NA	NA	intergenic_variant	NA	NA	NA	NA	NA	NA	NA	NA	BaseQRankSum=1.156;ExcessHet=0;FS=2.589;MQ=60;MQRankSum=0;QD=17.55;ReadPosRankSum=0.203;SOR=0.823;VT=SNP;DP=183;AF=0.5;MLEAC=1;MLEAF=0.5;AN=2;AC=1;CSQ=C|intergenic_variant|MODIFIER||||||||||||||||||||||||	SNV	D90_WE_BLM_5_C3	clone	WE	BLM	5	0/1:90,89:179:99:3148,0,3125	0/1	TRUE
chrXVI	471935	T	C	3059.64	MODIFIER	-1	C	DBVPG6765_16G02310	YPL037C	DBVPG6765_16T02310.1	Transcript	upstream_gene_variant	NA	NA	NA	NA	NA	NA	protein_coding	361	BaseQRankSum=0.143;ExcessHet=0;FS=2.075;MQ=60;MQRankSum=0;QD=20;ReadPosRankSum=-0.349;SOR=0.504;VT=SNP;DP=160;AF=0.5;MLEAC=1;MLEAF=0.5;AN=2;AC=1;CSQ=C|upstream_gene_variant|MODIFIER|YPL037C|DBVPG6765_16G02310|Transcript|DBVPG6765_16T02310.1|protein_coding|||||||||||361|-1||||WE.gff.gz|||	SNV	D90_WE_BLM_5_C3	clone	WE	BLM	5	0/1:68,85:153:99:3067,0,2361	0/1	TRUE	EGD1
chrXVI	634148	A	C	3183.64	MODERATE	1	C	DBVPG6765_16G03010	YPR036W	DBVPG6765_16T03010.1	Transcript	missense_variant	564	564	188	R/S	agA/agC	NA	protein_coding	NA	BaseQRankSum=-0.737;ExcessHet=0;FS=1.756;MQ=60;MQRankSum=0;QD=16.5;ReadPosRankSum=0.679;SOR=0.577;VT=SNP;DP=197;AF=0.5;MLEAC=1;MLEAF=0.5;AN=2;AC=1;CSQ=C|missense_variant|MODERATE|YPR036W|DBVPG6765_16G03010|Transcript|DBVPG6765_16T03010.1|protein_coding|1/1||||564|564|188|R/S|agA/agC|||1||||WE.gff.gz|||	SNV	D90_WE_BLM_5_C3	clone	WE	BLM	5	0/1:102,91:193:99:3191,0,3695	0/1	TRUE	VMA13
chrXVI	873150	T	G	3494.64	MODERATE	1	G	DBVPG6765_16G04290	YPR183W	DBVPG6765_16T04290.1	Transcript	missense_variant	416	416	139	V/G	gTc/gGc	NA	protein_coding	NA	BaseQRankSum=0.388;ExcessHet=0;FS=2.366;MQ=60;MQRankSum=0;QD=16.64;ReadPosRankSum=0.649;SOR=0.544;VT=SNP;DP=225;AF=0.5;MLEAC=1;MLEAF=0.5;AN=2;AC=1;CSQ=G|missense_variant|MODERATE|YPR183W|DBVPG6765_16G04290|Transcript|DBVPG6765_16T04290.1|protein_coding|1/1||||416|416|139|V/G|gTc/gGc|||1||||WE.gff.gz|||	SNV	D90_WE_BLM_5_C3	clone	WE	BLM	5	0/1:112,98:210:99:3502,0,4057	0/1	TRUE	DPM1
chrIX	298260	TA	T	3335.6	HIGH	-1	-	DBVPG6765_09G01400	YIL017C	DBVPG6765_09T01400.1	Transcript	frameshift_variant	2312	2312	771	V/X	gTa/ga	NA	protein_coding	NA	BaseQRankSum=-0.975;ExcessHet=0;FS=7.247;MQ=60.13;MQRankSum=1.174;QD=20.98;ReadPosRankSum=-0.25;SOR=1.242;VT=INDEL;DP=165;AF=0.5;MLEAC=1;MLEAF=0.5;AN=2;AC=1;CSQ=-|frameshift_variant|HIGH|YIL017C|DBVPG6765_09G01400|Transcript|DBVPG6765_09T01400.1|protein_coding|1/1||||2312|2312|771|V/X|gTa/ga|||-1||||WE.gff.gz|||	INDEL	D90_WE_BLM_5_C3	clone	WE	BLM	5	0/1:64,95:159:99:3343,0,2096	0/1	TRUE	VID28
chrXIV	273622	AT	A	4242.03	MODIFIER	1	-	DBVPG6765_14G01330	YNL188W	DBVPG6765_14T01330.1	Transcript	upstream_gene_variant	NA	NA	NA	NA	NA	NA	protein_coding	181	ExcessHet=0;FS=0;MQ=60.08;QD=34.21;SOR=0.865;VT=INDEL;DP=132;AF=1;MLEAC=2;MLEAF=1;AN=2;AC=2;CSQ=-|upstream_gene_variant|MODIFIER|YNL188W|DBVPG6765_14G01330|Transcript|DBVPG6765_14T01330.1|protein_coding|||||||||||181|1||||WE.gff.gz|||	INDEL	D90_WE_BLM_5_C3	clone	WE	BLM	5	1/1:0,124:124:99:4256,373,0	1/1	TRUE	KAR1
chrXV	818737	GC	G	5487.03	HIGH	-1	-	DBVPG6765_15G03920	YOR275C	DBVPG6765_15T03920.1	Transcript	frameshift_variant	97	97	33	A/X	Gca/ca	NA	protein_coding	NA	ExcessHet=0;FS=0;MQ=60;QD=30.9;SOR=0.693;VT=INDEL;DP=155;AF=1;MLEAC=2;MLEAF=1;AN=2;AC=2;CSQ=-|frameshift_variant|HIGH|YOR275C|DBVPG6765_15G03920|Transcript|DBVPG6765_15T03920.1|protein_coding|1/1||||97|97|33|A/X|Gca/ca|||-1||||WE.gff.gz|||	INDEL	D90_WE_BLM_5_C3	clone	WE	BLM	5	1/1:0,146:146:99:5501,440,0	1/1	TRUE	RIM20
chrI	20436	A	T	3403.64	MODERATE	1	T	DBVPG6765_01G00070	YAL061W	DBVPG6765_01T00070.1	Transcript	missense_variant	386	386	129	N/I	aAc/aTc	NA	protein_coding	NA	BaseQRankSum=-1.558;ExcessHet=0;FS=2.39;MQ=60;MQRankSum=0;QD=16.6;ReadPosRankSum=-0.344;SOR=0.737;VT=SNP;DP=213;AF=0.5;MLEAC=1;MLEAF=0.5;AN=2;AC=1;CSQ=T|missense_variant|MODERATE|YAL061W|DBVPG6765_01G00070|Transcript|DBVPG6765_01T00070.1|protein_coding|1/1||||386|386|129|N/I|aAc/aTc|||1||||WE.gff.gz|||	SNV	D90_WE_BLM_5_C7	clone	WE	BLM	5	0/1:108,97:205:99:3411,0,4020	0/1	TRUE	BDH2
chrII	63101	G	A	3673.64	MODERATE	1	A	DBVPG6765_02G00250	YBL079W	DBVPG6765_02T00250.1	Transcript	missense_variant	40	40	14	A/T	Gcc/Acc	NA	protein_coding	NA	BaseQRankSum=0.256;ExcessHet=0;FS=7.177;MQ=60;MQRankSum=0;QD=19.44;ReadPosRankSum=-0.166;SOR=0.895;VT=SNP;DP=196;AF=0.5;MLEAC=1;MLEAF=0.5;AN=2;AC=1;CSQ=A|missense_variant|MODERATE|YBL079W|DBVPG6765_02G00250|Transcript|DBVPG6765_02T00250.1|protein_coding|1/1||||40|40|14|A/T|Gcc/Acc|||1||||WE.gff.gz|||	SNV	D90_WE_BLM_5_C7	clone	WE	BLM	5	0/1:90,99:189:99:3681,0,3253	0/1	TRUE	NUP170
chrII	77451	C	G	3077.64	MODIFIER	1	G	DBVPG6765_02G00310	YBL071W-A	DBVPG6765_02T00310.1	Transcript	upstream_gene_variant	NA	NA	NA	NA	NA	NA	protein_coding	324	BaseQRankSum=0.569;ExcessHet=0;FS=0.544;MQ=60;MQRankSum=0;QD=16.55;ReadPosRankSum=-0.611;SOR=0.768;VT=SNP;DP=196;AF=0.5;MLEAC=1;MLEAF=0.5;AN=2;AC=1;CSQ=G|upstream_gene_variant|MODIFIER|YBL071W-A|DBVPG6765_02G00310|Transcript|DBVPG6765_02T00310.1|protein_coding|||||||||||324|1||||WE.gff.gz|||	SNV	D90_WE_BLM_5_C7	clone	WE	BLM	5	0/1:98,88:186:99:3085,0,3502	0/1	TRUE	KTI11
chrII	100492	G	A	2874.64	LOW	1	A	DBVPG6765_02G00420	YBL058W	DBVPG6765_02T00420.1	Transcript	synonymous_variant	1260	1260	420	V	gtG/gtA	NA	protein_coding	NA	BaseQRankSum=-1.117;ExcessHet=0;FS=0;MQ=60;MQRankSum=0;QD=16.43;ReadPosRankSum=0.216;SOR=0.695;VT=SNP;DP=182;AF=0.5;MLEAC=1;MLEAF=0.5;AN=2;AC=1;CSQ=A|synonymous_variant|LOW|YBL058W|DBVPG6765_02G00420|Transcript|DBVPG6765_02T00420.1|protein_coding|1/1||||1260|1260|420|V|gtG/gtA|||1||||WE.gff.gz|||	SNV	D90_WE_BLM_5_C7	clone	WE	BLM	5	0/1:95,80:175:99:2882,0,3581	0/1	TRUE	SHP1
chrII	112687	T	A	3045.64	MODIFIER	-1	A	DBVPG6765_02G00480	YBL051C	DBVPG6765_02T00480.1	Transcript	upstream_gene_variant	NA	NA	NA	NA	NA	NA	protein_coding	129	BaseQRankSum=1.22;ExcessHet=0;FS=1.831;MQ=60;MQRankSum=0;QD=15.4;ReadPosRankSum=-0.164;SOR=0.563;VT=SNP;DP=369;AF=0.5;MLEAC=1;MLEAF=0.5;AN=4;AC=2;CSQ=A|upstream_gene_variant|MODIFIER|YBL051C|DBVPG6765_02G00480|Transcript|DBVPG6765_02T00480.1|protein_coding|||||||||||129|-1||||WE.gff.gz|||	SNV	D90_WE_BLM_5_C7	clone	WE	BLM	5	0/1:88,84:172:99:3053,0,3265	0/1	TRUE	PIN4
chrII	213921	A	G	2997.64	LOW	1	G	DBVPG6765_02G00950	YBL004W	DBVPG6765_02T00950.1	Transcript	synonymous_variant	4455	4455	1485	L	ttA/ttG	NA	protein_coding	NA	BaseQRankSum=-0.978;ExcessHet=0;FS=4.782;MQ=60;MQRankSum=0;QD=19.47;ReadPosRankSum=-1.669;SOR=0.939;VT=SNP;DP=163;AF=0.5;MLEAC=1;MLEAF=0.5;AN=2;AC=1;CSQ=G|synonymous_variant|LOW|YBL004W|DBVPG6765_02G00950|Transcript|DBVPG6765_02T00950.1|protein_coding|1/1||||4455|4455|1485|L|ttA/ttG|||1||||WE.gff.gz|||	SNV	D90_WE_BLM_5_C7	clone	WE	BLM	5	0/1:73,81:154:99:3005,0,2725	0/1	TRUE	UTP20
chrII	277534	A	C	2808.64	MODIFIER	1	C	DBVPG6765_02G01280	YBR033W	DBVPG6765_02T01280.1	Transcript	upstream_gene_variant	NA	NA	NA	NA	NA	NA	protein_coding	305	BaseQRankSum=0.588;ExcessHet=0;FS=3.683;MQ=60;MQRankSum=0;QD=17.55;ReadPosRankSum=0.362;SOR=0.498;VT=SNP;DP=331;AF=0.5;MLEAC=1;MLEAF=0.5;AN=4;AC=2;CSQ=C|upstream_gene_variant|MODIFIER|YBR033W|DBVPG6765_02G01280|Transcript|DBVPG6765_02T01280.1|protein_coding|||||||||||305|1||||WE.gff.gz|||	SNV	D90_WE_BLM_5_C7	clone	WE	BLM	5	0/1:84,77:161:99:2802,0,3127	0/1	TRUE	EDS1
chrII	287438	A	C	7759.06	MODIFIER	1	C	DBVPG6765_02G01330	YBR038W	DBVPG6765_02T01330.1	Transcript	upstream_gene_variant	NA	NA	NA	NA	NA	NA	protein_coding	355	ExcessHet=0;FS=0;MQ=60;QD=30.97;SOR=0.816;VT=SNP;BaseQRankSum=0.711;MQRankSum=0;ReadPosRankSum=-1.253;DP=355;AF=0.5;MLEAC=1;MLEAF=0.5;AN=4;AC=3;CSQ=C|upstream_gene_variant|MODIFIER|YBR038W|DBVPG6765_02G01330|Transcript|DBVPG6765_02T01330.1|protein_coding|||||||||||355|1||||WE.gff.gz|||	SNV	D90_WE_BLM_5_C7	clone	WE	BLM	5	0/1:81,79:160:99:2876,0,2934	0/1	TRUE	CHS2
chrII	539307	T	G	2968.64	MODIFIER	1	G	DBVPG6765_02G02470	YBR158W	DBVPG6765_02T02470.1	Transcript	upstream_gene_variant	NA	NA	NA	NA	NA	NA	protein_coding	278	BaseQRankSum=1.129;ExcessHet=0;FS=5.114;MQ=60;MQRankSum=0;QD=19.92;ReadPosRankSum=-0.339;SOR=1.11;VT=SNP;DP=151;AF=0.5;MLEAC=1;MLEAF=0.5;AN=2;AC=1;CSQ=G|upstream_gene_variant|MODIFIER|YBR158W|DBVPG6765_02G02470|Transcript|DBVPG6765_02T02470.1|protein_coding|||||||||||278|1||||WE.gff.gz|||	SNV	D90_WE_BLM_5_C7	clone	WE	BLM	5	0/1:70,79:149:99:2976,0,2467	0/1	TRUE	AMN1
chrIII	33836	A	T	3317.64	MODERATE	-1	T	DBVPG6765_03G00160	YCL052C	DBVPG6765_03T00160.1	Transcript	missense_variant	1165	1165	389	L/I	Tta/Ata	NA	protein_coding	NA	BaseQRankSum=1.89;ExcessHet=0;FS=3.269;MQ=60;MQRankSum=0;QD=17.01;ReadPosRankSum=0.564;SOR=0.483;VT=SNP;DP=204;AF=0.5;MLEAC=1;MLEAF=0.5;AN=2;AC=1;CSQ=T|missense_variant|MODERATE|YCL052C|DBVPG6765_03G00160|Transcript|DBVPG6765_03T00160.1|protein_coding|1/1||||1165|1165|389|L/I|Tta/Ata|||-1||||WE.gff.gz|||	SNV	D90_WE_BLM_5_C7	clone	WE	BLM	5	0/1:106,89:195:99:3325,0,3906	0/1	TRUE	PBN1
chrIII	54137	T	G	4425.64	MODERATE	1	G	DBVPG6765_03G00280	YCL039W	DBVPG6765_03T00280.1	Transcript	missense_variant	1895	1895	632	V/G	gTt/gGt	NA	protein_coding	NA	BaseQRankSum=0.01;ExcessHet=0;FS=0;MQ=60;MQRankSum=0;QD=18.41;ReadPosRankSum=-1.25;SOR=0.679;VT=SNP;DP=456;AF=0.5;MLEAC=1;MLEAF=0.5;AN=4;AC=2;CSQ=G|missense_variant|MODERATE|YCL039W|DBVPG6765_03G00280|Transcript|DBVPG6765_03T00280.1|protein_coding|1/1||||1895|1895|632|V/G|gTt/gGt|||1||||WE.gff.gz|||	SNV	D90_WE_BLM_5_C7	clone	WE	BLM	5	0/1:116,122:238:99:4433,0,4229	0/1	TRUE	GID7
chrIII	146932	T	A	4055.64	LOW	-1	A	DBVPG6765_03G00760	YCR017C	DBVPG6765_03T00760.1	Transcript	synonymous_variant	294	294	98	V	gtA/gtT	NA	protein_coding	NA	BaseQRankSum=-1.566;ExcessHet=0;FS=1.982;MQ=60;MQRankSum=0;QD=23.44;ReadPosRankSum=-1.095;SOR=0.907;VT=SNP;DP=179;AF=0.5;MLEAC=1;MLEAF=0.5;AN=2;AC=1;CSQ=A|synonymous_variant|LOW|YCR017C|DBVPG6765_03G00760|Transcript|DBVPG6765_03T00760.1|protein_coding|1/1||||294|294|98|V|gtA/gtT|||-1||||WE.gff.gz|||	SNV	D90_WE_BLM_5_C7	clone	WE	BLM	5	0/1:63,110:173:99:4063,0,2221	0/1	TRUE	CWH43
chrIII	284787	A	G	3728.64	MODERATE	1	G	DBVPG6765_03G01410	YCR093W	DBVPG6765_03T01410.1	Transcript	missense_variant	5849	5849	1950	Y/C	tAt/tGt	NA	protein_coding	NA	BaseQRankSum=-1.818;ExcessHet=0;FS=0;MQ=60;MQRankSum=0;QD=19.48;ReadPosRankSum=0.015;SOR=0.654;VT=SNP;DP=357;AF=0.5;MLEAC=1;MLEAF=0.5;AN=4;AC=2;CSQ=G|missense_variant|MODERATE|YCR093W|DBVPG6765_03G01410|Transcript|DBVPG6765_03T01410.1|protein_coding|1/1||||5849|5849|1950|Y/C|tAt/tGt|||1||||WE.gff.gz|||	SNV	D90_WE_BLM_5_C7	clone	WE	BLM	5	0/1:76,98:174:99:3736,0,2705	0/1	TRUE	CDC39
chrIV	977563	G	A	2538.64	MODIFIER	1	A	DBVPG6765_04G04650	YDR268W	DBVPG6765_04T04650.1	Transcript	upstream_gene_variant	NA	NA	NA	NA	NA	NA	protein_coding	318	BaseQRankSum=1.376;ExcessHet=0;FS=0;MQ=60;MQRankSum=0;QD=12.51;ReadPosRankSum=0.443;SOR=0.69;VT=SNP;DP=209;AF=0.5;MLEAC=1;MLEAF=0.5;AN=2;AC=1;CSQ=A|upstream_gene_variant|MODIFIER|YDR268W|DBVPG6765_04G04650|Transcript|DBVPG6765_04T04650.1|protein_coding|||||||||||318|1||||WE.gff.gz|||	SNV	D90_WE_BLM_5_C7	clone	WE	BLM	5	0/1:130,73:203:99:2546,0,4865	0/1	TRUE	MSW1
chrIV	1137201	G	A	2606.64	MODERATE	1	A	DBVPG6765_04G05380	YDR347W	DBVPG6765_04T05380.1	Transcript	missense_variant	76	76	26	A/T	Gct/Act	NA	protein_coding	NA	BaseQRankSum=0.617;ExcessHet=0;FS=9.988;MQ=60;MQRankSum=0;QD=10.47;ReadPosRankSum=0.883;SOR=1.245;VT=SNP;DP=259;AF=0.5;MLEAC=1;MLEAF=0.5;AN=2;AC=1;CSQ=A|missense_variant|MODERATE|YDR347W|DBVPG6765_04G05380|Transcript|DBVPG6765_04T05380.1|protein_coding|1/1||||76|76|26|A/T|Gct/Act|||1||||WE.gff.gz|||	SNV	D90_WE_BLM_5_C7	clone	WE	BLM	5	0/1:172,77:249:99:2614,0,6703	0/1	TRUE	MRP1
chrIV	1431964	C	T	6922.64	MODIFIER	1	T	DBVPG6765_04G06830	YDR510W	DBVPG6765_04T06830.1	Transcript	upstream_gene_variant	NA	NA	NA	NA	NA	NA	protein_coding	163	BaseQRankSum=-0.169;ExcessHet=0;FS=2.138;MQ=60;MQRankSum=0;QD=25.27;ReadPosRankSum=0.333;SOR=0.63;VT=SNP;DP=283;AF=0.5;MLEAC=1;MLEAF=0.5;AN=2;AC=1;CSQ=T|upstream_gene_variant|MODIFIER|YDR510W|DBVPG6765_04G06830|Transcript|DBVPG6765_04T06830.1|protein_coding|||||||||||163|1||||WE.gff.gz|||	SNV	D90_WE_BLM_5_C7	clone	WE	BLM	5	0/1:93,181:274:99:6930,0,3191	0/1	TRUE	SMT3
chrIV	1453170	G	A	2622.64	MODIFIER	1	A	DBVPG6765_04G06980	YDR525W-A	DBVPG6765_04T06980.1	Transcript	upstream_gene_variant	NA	NA	NA	NA	NA	NA	protein_coding	160	BaseQRankSum=1.893;ExcessHet=0;FS=4.963;MQ=60;MQRankSum=0;QD=11.87;ReadPosRankSum=-0.741;SOR=1.056;VT=SNP;DP=231;AF=0.5;MLEAC=1;MLEAF=0.5;AN=2;AC=1;CSQ=A|upstream_gene_variant|MODIFIER|YDR525W-A|DBVPG6765_04G06980|Transcript|DBVPG6765_04T06980.1|protein_coding|||||||||||160|1||||WE.gff.gz|||	SNV	D90_WE_BLM_5_C7	clone	WE	BLM	5	0/1:146,75:221:99:2630,0,5494	0/1	TRUE	SNA2
chrIV	1463899	A	T	11309.1	MODIFIER	-1	T	DBVPG6765_04G07050	YDR533C	DBVPG6765_04T07050.1	Transcript	downstream_gene_variant	NA	NA	NA	NA	NA	NA	protein_coding	273	ExcessHet=0;FS=0;MQ=60;QD=28.65;SOR=0.705;VT=SNP;DP=459;AF=1;MLEAC=2;MLEAF=1;AN=4;AC=4;CSQ=T|downstream_gene_variant|MODIFIER|YDR533C|DBVPG6765_04G07050|Transcript|DBVPG6765_04T07050.1|protein_coding|||||||||||273|-1||||WE.gff.gz|||	SNV	D90_WE_BLM_5_C7	clone	WE	BLM	5	1/1:0,272:272:99:11323,818,0	1/1	TRUE	HSP31
chrV	70970	A	C	3659.64	MODIFIER	1	C	DBVPG6765_05G00310	YEL044W	DBVPG6765_05T00310.1	Transcript	upstream_gene_variant	NA	NA	NA	NA	NA	NA	protein_coding	73	BaseQRankSum=-0.79;ExcessHet=0;FS=16.558;MQ=60;MQRankSum=0;QD=18.58;ReadPosRankSum=1.967;SOR=0.616;VT=SNP;DP=200;AF=0.5;MLEAC=1;MLEAF=0.5;AN=2;AC=1;CSQ=C|upstream_gene_variant|MODIFIER|YEL044W|DBVPG6765_05G00310|Transcript|DBVPG6765_05T00310.1|protein_coding|||||||||||73|1||||WE.gff.gz|||	SNV	D90_WE_BLM_5_C7	clone	WE	BLM	5	0/1:95,102:197:99:3667,0,3409	0/1	TRUE	IES6
chrV	237631	C	T	3613.64	MODIFIER	1	T	DBVPG6765_05G01140	YER040W	DBVPG6765_05T01140.1	Transcript	upstream_gene_variant	NA	NA	NA	NA	NA	NA	protein_coding	433	BaseQRankSum=2.427;ExcessHet=0;FS=0;MQ=60;MQRankSum=0;QD=19.02;ReadPosRankSum=0.354;SOR=0.733;VT=SNP;DP=192;AF=0.5;MLEAC=1;MLEAF=0.5;AN=2;AC=1;CSQ=T|upstream_gene_variant|MODIFIER|YER040W|DBVPG6765_05G01140|Transcript|DBVPG6765_05T01140.1|protein_coding|||||||||||433|1||||WE.gff.gz|||	SNV	D90_WE_BLM_5_C7	clone	WE	BLM	5	0/1:94,96:190:99:3621,0,3307	0/1	TRUE	GLN3
chrV	361736	G	T	6814.06	MODIFIER		T	NA	NA	NA	NA	intergenic_variant	NA	NA	NA	NA	NA	NA	NA	NA	ExcessHet=0;FS=0;MQ=60;QD=28.75;SOR=0.972;VT=SNP;DP=168;AF=1;MLEAC=2;MLEAF=1;AN=2;AC=2;CSQ=T|intergenic_variant|MODIFIER||||||||||||||||||||||||	SNV	D90_WE_BLM_5_C7	clone	WE	BLM	5	1/1:0,160:160:99:6828,481,0	1/1	TRUE
chrVII	311641	G	A	2661.64	MODIFIER	1	A	DBVPG6765_07G01430	YGL103W	DBVPG6765_07T01430.1	Transcript	intron_variant	NA	NA	NA	NA	NA	NA	protein_coding	NA	BaseQRankSum=-0.356;ExcessHet=0;FS=1.924;MQ=60;MQRankSum=0;QD=15.75;ReadPosRankSum=3.038;SOR=0.865;VT=SNP;DP=176;AF=0.5;MLEAC=1;MLEAF=0.5;AN=2;AC=1;CSQ=A|intron_variant|MODIFIER|YGL103W|DBVPG6765_07G01430|Transcript|DBVPG6765_07T01430.1|protein_coding||1/1||||||||||1||||WE.gff.gz|||	SNV	D90_WE_BLM_5_C7	clone	WE	BLM	5	0/1:96,73:169:99:2669,0,3718	0/1	TRUE	RPL28
chrVII	393771	A	G	3575.64	MODERATE	1	G	DBVPG6765_07G01780	YGL062W	DBVPG6765_07T01780.1	Transcript	missense_variant	2543	2543	848	D/G	gAt/gGt	NA	protein_coding	NA	BaseQRankSum=-1.541;ExcessHet=0;FS=3.623;MQ=60;MQRankSum=0;QD=21.16;ReadPosRankSum=0.571;SOR=0.611;VT=SNP;DP=174;AF=0.5;MLEAC=1;MLEAF=0.5;AN=2;AC=1;CSQ=G|missense_variant|MODERATE|YGL062W|DBVPG6765_07G01780|Transcript|DBVPG6765_07T01780.1|protein_coding|1/1||||2543|2543|848|D/G|gAt/gGt|||1||||WE.gff.gz|||	SNV	D90_WE_BLM_5_C7	clone	WE	BLM	5	0/1:69,100:169:99:3583,0,2420	0/1	TRUE	PYC1
chrVII	478835	C	G	3368.64	MODERATE	1	G	DBVPG6765_07G02230	YGL010W	DBVPG6765_07T02230.1	Transcript	missense_variant	215	215	72	P/R	cCc/cGc	NA	protein_coding	NA	BaseQRankSum=0.141;ExcessHet=0;FS=1.851;MQ=60;MQRankSum=0;QD=18.82;ReadPosRankSum=0.289;SOR=0.561;VT=SNP;DP=189;AF=0.5;MLEAC=1;MLEAF=0.5;AN=2;AC=1;CSQ=G|missense_variant|MODERATE|YGL010W|DBVPG6765_07G02230|Transcript|DBVPG6765_07T02230.1|protein_coding|1/1||||215|215|72|P/R|cCc/cGc|||1||||WE.gff.gz|||	SNV	D90_WE_BLM_5_C7	clone	WE	BLM	5	0/1:84,95:179:99:3376,0,2880	0/1	TRUE	MPO1
chrVII	515279	G	A	3814.64	MODERATE	1	A	DBVPG6765_07G02400	YGR010W	DBVPG6765_07T02400.1	Transcript	missense_variant	662	662	221	C/Y	tGc/tAc	NA	protein_coding	NA	BaseQRankSum=0.415;ExcessHet=0;FS=2.681;MQ=60;MQRankSum=0;QD=15.98;ReadPosRankSum=0.971;SOR=0.503;VT=SNP;DP=398;AF=0.5;MLEAC=1;MLEAF=0.5;AN=4;AC=2;CSQ=A|missense_variant|MODERATE|YGR010W|DBVPG6765_07G02400|Transcript|DBVPG6765_07T02400.1|protein_coding|1/1||||662|662|221|C/Y|tGc/tAc|||1||||WE.gff.gz|||	SNV	D90_WE_BLM_5_C7	clone	WE	BLM	5	0/1:114,104:218:99:3822,0,4054	0/1	TRUE	NMA2
chrVII	636250	C	G	2302.64	MODIFIER	-1	G	DBVPG6765_07G03060	YGR086C	DBVPG6765_07T03060.1	Transcript	upstream_gene_variant	NA	NA	NA	NA	NA	NA	protein_coding	264	BaseQRankSum=2.426;ExcessHet=0;FS=2.147;MQ=60;MQRankSum=0;QD=16.57;ReadPosRankSum=0.332;SOR=0.817;VT=SNP;DP=141;AF=0.5;MLEAC=1;MLEAF=0.5;AN=2;AC=1;CSQ=G|upstream_gene_variant|MODIFIER|YGR086C|DBVPG6765_07G03060|Transcript|DBVPG6765_07T03060.1|protein_coding|||||||||||264|-1||||WE.gff.gz|||	SNV	D90_WE_BLM_5_C7	clone	WE	BLM	5	0/1:76,63:139:99:2310,0,2648	0/1	TRUE	PIL1
chrVII	661116	C	G	2139.64	MODERATE	-1	G	DBVPG6765_07G03150	YGR095C	DBVPG6765_07T03150.1	Transcript	missense_variant	597	597	199	E/D	gaG/gaC	NA	protein_coding	NA	BaseQRankSum=-0.33;ExcessHet=0;FS=0;MQ=60;MQRankSum=0;QD=15.17;ReadPosRankSum=2.584;SOR=0.716;VT=SNP;DP=142;AF=0.5;MLEAC=1;MLEAF=0.5;AN=2;AC=1;CSQ=G|missense_variant|MODERATE|YGR095C|DBVPG6765_07G03150|Transcript|DBVPG6765_07T03150.1|protein_coding|1/1||||597|597|199|E/D|gaG/gaC|||-1||||WE.gff.gz|||	SNV	D90_WE_BLM_5_C7	clone	WE	BLM	5	0/1:76,65:141:99:2147,0,2647	0/1	TRUE	RRP46
chrVII	728196	A	C	5389.06	MODIFIER	1	C	DBVPG6765_07G03420	YGR125W	DBVPG6765_07T03420.1	Transcript	upstream_gene_variant	NA	NA	NA	NA	NA	NA	protein_coding	110	BaseQRankSum=2.328;ExcessHet=0;FS=0;MQ=60;MQRankSum=0;QD=27.54;ReadPosRankSum=1.401;SOR=0.268;VT=SNP;DP=280;AF=1;MLEAC=2;MLEAF=1;AN=4;AC=4;CSQ=C|upstream_gene_variant|MODIFIER|YGR125W|DBVPG6765_07G03420|Transcript|DBVPG6765_07T03420.1|protein_coding|||||||||||110|1||||WE.gff.gz|||	SNV	D90_WE_BLM_5_C7	clone	WE	BLM	5	1/1:0,132:132:99:5375,395,0	1/1	TRUE	VSB1
chrVII	974369	A	G	7297.06	MODIFIER		G	NA	NA	NA	NA	intergenic_variant	NA	NA	NA	NA	NA	NA	NA	NA	ExcessHet=0;FS=0;MQ=60;QD=30.26;SOR=0.81;VT=SNP;DP=355;AF=1;MLEAC=2;MLEAF=1;AN=4;AC=4;CSQ=G|intergenic_variant|MODIFIER||||||||||||||||||||||||	SNV	D90_WE_BLM_5_C7	clone	WE	BLM	5	1/1:0,173:173:99:7311,520,0	1/1	TRUE
chrVIII	54084	T	G	11427.1	MODERATE	1	G	DBVPG6765_08G00220	YHL024W	DBVPG6765_08T00220.1	Transcript	missense_variant	1918	1918	640	S/A	Tct/Gct	NA	protein_coding	NA	ExcessHet=0;FS=0;MQ=60;QD=27.88;SOR=0.951;VT=SNP;BaseQRankSum=-0.675;MQRankSum=0;ReadPosRankSum=1.008;DP=469;AF=0.5;MLEAC=1;MLEAF=0.5;AN=4;AC=3;CSQ=G|missense_variant|MODERATE|YHL024W|DBVPG6765_08G00220|Transcript|DBVPG6765_08T00220.1|protein_coding|1/1||||1918|1918|640|S/A|Tct/Gct|||1||||WE.gff.gz|||	SNV	D90_WE_BLM_5_C7	clone	WE	BLM	5	0/1:93,97:190:99:3577,0,3446	0/1	TRUE	RIM4
chrVIII	395944	A	C	2683.64	MODIFIER	1	C	DBVPG6765_08G02010	YHR154W	DBVPG6765_08T02010.1	Transcript	upstream_gene_variant	NA	NA	NA	NA	NA	NA	protein_coding	71	BaseQRankSum=1.464;ExcessHet=0;FS=0;MQ=60;MQRankSum=0;QD=16.26;ReadPosRankSum=1.09;SOR=0.735;VT=SNP;DP=172;AF=0.5;MLEAC=1;MLEAF=0.5;AN=2;AC=1;CSQ=C|upstream_gene_variant|MODIFIER|YHR154W|DBVPG6765_08G02010|Transcript|DBVPG6765_08T02010.1|protein_coding|||||||||||71|1||||WE.gff.gz|||	SNV	D90_WE_BLM_5_C7	clone	WE	BLM	5	0/1:91,74:165:99:2691,0,3318	0/1	TRUE	RTT107
chrIX	122076	G	A	6208.06	MODIFIER	1	A	DBVPG6765_09G00490	YIL120W	DBVPG6765_09T00490.1	Transcript	downstream_gene_variant	NA	NA	NA	NA	NA	NA	protein_coding	193	ExcessHet=0;FS=0;MQ=60;QD=32.17;SOR=0.901;VT=SNP;BaseQRankSum=0.037;MQRankSum=0;ReadPosRankSum=0.24;DP=301;AF=0.5;MLEAC=1;MLEAF=0.5;AN=4;AC=3;CSQ=A|downstream_gene_variant|MODIFIER|YIL120W|DBVPG6765_09G00490|Transcript|DBVPG6765_09T00490.1|protein_coding|||||||||||193|1||||WE.gff.gz|||	SNV	D90_WE_BLM_5_C7	clone	WE	BLM	5	0/1:67,79:146:99:2925,0,2405	0/1	TRUE	QDR1
chrIX	400289	A	C	3952.64	MODERATE	-1	C	DBVPG6765_09G01940	YIR036C	DBVPG6765_09T01940.1	Transcript	missense_variant	430	430	144	S/A	Tct/Gct	NA	protein_coding	NA	BaseQRankSum=-0.543;ExcessHet=0;FS=2.348;MQ=60;MQRankSum=0;QD=18.64;ReadPosRankSum=0.745;SOR=0.814;VT=SNP;DP=218;AF=0.5;MLEAC=1;MLEAF=0.5;AN=2;AC=1;CSQ=C|missense_variant|MODERATE|YIR036C|DBVPG6765_09G01940|Transcript|DBVPG6765_09T01940.1|protein_coding|1/1||||430|430|144|S/A|Tct/Gct|||-1||||WE.gff.gz|||	SNV	D90_WE_BLM_5_C7	clone	WE	BLM	5	0/1:102,110:212:99:3960,0,3649	0/1	TRUE	IRC24
chrX	152271	A	C	2809.64	MODIFIER	-1	C	DBVPG6765_10G00740	YJL141C	DBVPG6765_10T00740.1	Transcript	downstream_gene_variant	NA	NA	NA	NA	NA	NA	protein_coding	227	BaseQRankSum=-2.404;ExcessHet=0;FS=0;MQ=60;MQRankSum=0;QD=17.78;ReadPosRankSum=1.153;SOR=0.744;VT=SNP;DP=162;AF=0.5;MLEAC=1;MLEAF=0.5;AN=2;AC=1;CSQ=C|downstream_gene_variant|MODIFIER|YJL141C|DBVPG6765_10G00740|Transcript|DBVPG6765_10T00740.1|protein_coding|||||||||||227|-1||||WE.gff.gz|||	SNV	D90_WE_BLM_5_C7	clone	WE	BLM	5	0/1:79,79:158:99:2817,0,3018	0/1	TRUE	YAK1
chrX	259822	T	G	2395.64	LOW	-1	G	DBVPG6765_10G01190	YJL091C	DBVPG6765_10T01190.1	Transcript	synonymous_variant	1431	1431	477	A	gcA/gcC	NA	protein_coding	NA	BaseQRankSum=0.668;ExcessHet=0;FS=4.674;MQ=60;MQRankSum=0;QD=14.7;ReadPosRankSum=-0.037;SOR=0.874;VT=SNP;DP=168;AF=0.5;MLEAC=1;MLEAF=0.5;AN=2;AC=1;CSQ=G|synonymous_variant|LOW|YJL091C|DBVPG6765_10G01190|Transcript|DBVPG6765_10T01190.1|protein_coding|1/1||||1431|1431|477|A|gcA/gcC|||-1||||WE.gff.gz|||	SNV	D90_WE_BLM_5_C7	clone	WE	BLM	5	0/1:95,68:163:99:2403,0,3483	0/1	TRUE	GWT1
chrX	314073	T	G	3811.64	MODERATE	-1	G	DBVPG6765_10G01410	YJL065C	DBVPG6765_10T01410.1	Transcript	missense_variant	278	278	93	H/P	cAc/cCc	NA	protein_coding	NA	BaseQRankSum=1.311;ExcessHet=0;FS=1.169;MQ=60;MQRankSum=0;QD=21.18;ReadPosRankSum=2.017;SOR=0.591;VT=SNP;DP=185;AF=0.5;MLEAC=1;MLEAF=0.5;AN=2;AC=1;CSQ=G|missense_variant|MODERATE|YJL065C|DBVPG6765_10G01410|Transcript|DBVPG6765_10T01410.1|protein_coding|1/1||||278|278|93|H/P|cAc/cCc|||-1||||WE.gff.gz|||	SNV	D90_WE_BLM_5_C7	clone	WE	BLM	5	0/1:77,103:180:99:3819,0,2569	0/1	TRUE	DLS1
chrX	536101	T	A	2685.64	MODIFIER		A	NA	NA	NA	NA	intergenic_variant	NA	NA	NA	NA	NA	NA	NA	NA	BaseQRankSum=-2.476;ExcessHet=0;FS=0.587;MQ=60;MQRankSum=0;QD=17.11;ReadPosRankSum=-0.676;SOR=0.625;VT=SNP;DP=160;AF=0.5;MLEAC=1;MLEAF=0.5;AN=2;AC=1;CSQ=A|intergenic_variant|MODIFIER||||||||||||||||||||||||	SNV	D90_WE_BLM_5_C7	clone	WE	BLM	5	0/1:80,77:157:99:2693,0,3028	0/1	TRUE
chrX	666738	T	G	3681.64	MODERATE	1	G	DBVPG6765_10G03140	YJR133W	DBVPG6765_10T03140.1	Transcript	missense_variant	562	562	188	C/G	Tgc/Ggc	NA	protein_coding	NA	BaseQRankSum=0.723;ExcessHet=0;FS=5.593;MQ=60;MQRankSum=0;QD=17.12;ReadPosRankSum=0.711;SOR=0.47;VT=SNP;DP=222;AF=0.5;MLEAC=1;MLEAF=0.5;AN=2;AC=1;CSQ=G|missense_variant|MODERATE|YJR133W|DBVPG6765_10G03140|Transcript|DBVPG6765_10T03140.1|protein_coding|1/1||||562|562|188|C/G|Tgc/Ggc|||1||||WE.gff.gz|||	SNV	D90_WE_BLM_5_C7	clone	WE	BLM	5	0/1:110,105:215:99:3689,0,3857	0/1	TRUE	XPT1
chrXI	61747	T	C	3663.64	LOW	-1	C	DBVPG6765_11G00220	YKL203C	DBVPG6765_11T00220.1	Transcript	synonymous_variant	1746	1746	582	Q	caA/caG	NA	protein_coding	NA	BaseQRankSum=-0.133;ExcessHet=0;FS=1.065;MQ=60;MQRankSum=0;QD=17.36;ReadPosRankSum=0.82;SOR=0.801;VT=SNP;DP=216;AF=0.5;MLEAC=1;MLEAF=0.5;AN=2;AC=1;CSQ=C|synonymous_variant|LOW|YKL203C|DBVPG6765_11G00220|Transcript|DBVPG6765_11T00220.1|protein_coding|1/1||||1746|1746|582|Q|caA/caG|||-1||||WE.gff.gz|||	SNV	D90_WE_BLM_5_C7	clone	WE	BLM	5	0/1:109,102:211:99:3671,0,3970	0/1	TRUE	TOR2
chrXI	258730	A	T	3130.64	MODIFIER		T	NA	NA	NA	NA	intergenic_variant	NA	NA	NA	NA	NA	NA	NA	NA	BaseQRankSum=0.185;ExcessHet=0;FS=5.293;MQ=60;MQRankSum=0;QD=17.79;ReadPosRankSum=-0.184;SOR=0.883;VT=SNP;DP=351;AF=0.5;MLEAC=1;MLEAF=0.5;AN=4;AC=2;CSQ=T|intergenic_variant|MODIFIER||||||||||||||||||||||||	SNV	D90_WE_BLM_5_C7	clone	WE	BLM	5	0/1:79,85:164:99:3103,0,2767	0/1	TRUE
chrXI	307742	C	T	3253.64	LOW	1	T	DBVPG6765_11G01420	YKL069W	DBVPG6765_11T01420.1	Transcript	synonymous_variant	438	438	146	G	ggC/ggT	NA	protein_coding	NA	BaseQRankSum=2.738;ExcessHet=0;FS=12.756;MQ=60;MQRankSum=0;QD=17.98;ReadPosRankSum=-0.472;SOR=1.392;VT=SNP;DP=187;AF=0.5;MLEAC=1;MLEAF=0.5;AN=2;AC=1;CSQ=T|synonymous_variant|LOW|YKL069W|DBVPG6765_11G01420|Transcript|DBVPG6765_11T01420.1|protein_coding|1/1||||438|438|146|G|ggC/ggT|||1||||WE.gff.gz|||	SNV	D90_WE_BLM_5_C7	clone	WE	BLM	5	0/1:95,86:181:99:3261,0,3455	0/1	TRUE	NA
chrXI	320382	T	G	2616.64	MODIFIER	1	G	DBVPG6765_11G01480	YKL064W	DBVPG6765_11T01480.1	Transcript	downstream_gene_variant	NA	NA	NA	NA	NA	NA	protein_coding	237	BaseQRankSum=-0.271;ExcessHet=0;FS=2.076;MQ=60.07;MQRankSum=-0.986;QD=17.68;ReadPosRankSum=0.643;SOR=0.929;VT=SNP;DP=153;AF=0.5;MLEAC=1;MLEAF=0.5;AN=2;AC=1;CSQ=G|downstream_gene_variant|MODIFIER|YKL064W|DBVPG6765_11G01480|Transcript|DBVPG6765_11T01480.1|protein_coding|||||||||||237|1||||WE.gff.gz|||	SNV	D90_WE_BLM_5_C7	clone	WE	BLM	5	0/1:74,74:148:99:2624,0,2684	0/1	TRUE	MNR2
chrXI	340494	G	A	1739.04	MODIFIER	1	A	DBVPG6765_11G01610	YKL051W	DBVPG6765_11T01610.1	Transcript	upstream_gene_variant	NA	NA	NA	NA	NA	NA	protein_coding	285	BaseQRankSum=0.862;ExcessHet=0;FS=9.635;MQ=60.35;MQRankSum=2.68;QD=9.72;ReadPosRankSum=-0.982;SOR=0.656;VT=SNP;DP=185;AF=0.5;MLEAC=1;MLEAF=0.5;AN=2;AC=1;CSQ=A|upstream_gene_variant|MODIFIER|YKL051W|DBVPG6765_11G01610|Transcript|DBVPG6765_11T01610.1|protein_coding|||||||||||285|1||||WE.gff.gz|||	SNV	D90_WE_BLM_5_C7	clone	WE	BLM	5	0/1:103,76:179:99:2558,0,3633	0/1	TRUE	SFK1
chrXI	370269	T	C	3488.64	LOW	1	C	DBVPG6765_11G01750	YKL035W	DBVPG6765_11T01750.1	Transcript	synonymous_variant	912	912	304	I	atT/atC	NA	protein_coding	NA	BaseQRankSum=-0.444;ExcessHet=0;FS=0.572;MQ=60;MQRankSum=0;QD=20.77;ReadPosRankSum=-0.632;SOR=0.628;VT=SNP;DP=179;AF=0.5;MLEAC=1;MLEAF=0.5;AN=2;AC=1;CSQ=C|synonymous_variant|LOW|YKL035W|DBVPG6765_11G01750|Transcript|DBVPG6765_11T01750.1|protein_coding|1/1||||912|912|304|I|atT/atC|||1||||WE.gff.gz|||	SNV	D90_WE_BLM_5_C7	clone	WE	BLM	5	0/1:72,96:168:99:3496,0,2552	0/1	TRUE	UGP1
chrXI	419332	G	A	3237.64	MODERATE	1	A	DBVPG6765_11G01990	YKL012W	DBVPG6765_11T01990.1	Transcript	missense_variant	1049	1049	350	R/H	cGc/cAc	NA	protein_coding	NA	BaseQRankSum=2.328;ExcessHet=0;FS=15.662;MQ=60;MQRankSum=0;QD=17.41;ReadPosRankSum=-1.555;SOR=0.601;VT=SNP;DP=189;AF=0.5;MLEAC=1;MLEAF=0.5;AN=2;AC=1;CSQ=A|missense_variant|MODERATE|YKL012W|DBVPG6765_11G01990|Transcript|DBVPG6765_11T01990.1|protein_coding|1/1||||1049|1049|350|R/H|cGc/cAc|||1||||WE.gff.gz|||	SNV	D90_WE_BLM_5_C7	clone	WE	BLM	5	0/1:100,86:186:99:3245,0,3735	0/1	TRUE	PRP40
chrXII	522183	T	G	2685.64	MODIFIER	-1	G	DBVPG6765_12G02440	YLR209C	DBVPG6765_12T02440.1	Transcript	downstream_gene_variant	NA	NA	NA	NA	NA	NA	protein_coding	63	BaseQRankSum=0.802;ExcessHet=0;FS=1.452;MQ=60;MQRankSum=0;QD=21.83;ReadPosRankSum=0.986;SOR=0.527;VT=SNP;DP=125;AF=0.5;MLEAC=1;MLEAF=0.5;AN=2;AC=1;CSQ=G|downstream_gene_variant|MODIFIER|YLR209C|DBVPG6765_12G02440|Transcript|DBVPG6765_12T02440.1|protein_coding|||||||||||63|-1||||WE.gff.gz|||	SNV	D90_WE_BLM_5_C7	clone	WE	BLM	5	0/1:53,70:123:99:2693,0,1922	0/1	TRUE	PNP1
chrXII	609765	T	G	2519.64	MODIFIER	1	G	DBVPG6765_12G02850	YLR257W	DBVPG6765_12T02850.1	Transcript	downstream_gene_variant	NA	NA	NA	NA	NA	NA	protein_coding	356	BaseQRankSum=1.957;ExcessHet=0;FS=1.345;MQ=60;MQRankSum=0;QD=18.39;ReadPosRankSum=-1.59;SOR=0.569;VT=SNP;DP=145;AF=0.5;MLEAC=1;MLEAF=0.5;AN=2;AC=1;CSQ=G|downstream_gene_variant|MODIFIER|YLR257W|DBVPG6765_12G02850|Transcript|DBVPG6765_12T02850.1|protein_coding|||||||||||356|1||||WE.gff.gz|||	SNV	D90_WE_BLM_5_C7	clone	WE	BLM	5	0/1:71,66:137:99:2527,0,2672	0/1	TRUE	NA
chrXII	640606	T	G	7697.06	MODERATE	-1	G	DBVPG6765_12G03000	YLR273C	DBVPG6765_12T03000.1	Transcript	missense_variant	359	359	120	D/A	gAc/gCc	NA	protein_coding	NA	ExcessHet=0;FS=0;MQ=60;QD=35.19;SOR=0.739;VT=SNP;DP=377;AF=1;MLEAC=2;MLEAF=1;AN=4;AC=4;CSQ=G|missense_variant|MODERATE|YLR273C|DBVPG6765_12G03000|Transcript|DBVPG6765_12T03000.1|protein_coding|1/1||||359|359|120|D/A|gAc/gCc|||-1||||WE.gff.gz|||	SNV	D90_WE_BLM_5_C7	clone	WE	BLM	5	1/1:0,186:186:99:7711,558,0	1/1	TRUE	PIG1
chrXII	670738	T	G	6941.06	MODERATE	-1	G	DBVPG6765_12G03170	YLR293C	DBVPG6765_12T03170.1	Transcript	missense_variant	575	575	192	D/A	gAt/gCt	NA	protein_coding	NA	ExcessHet=0;FS=0;MQ=60;QD=33.58;SOR=0.741;VT=SNP;DP=312;AF=1;MLEAC=2;MLEAF=1;AN=4;AC=4;CSQ=G|missense_variant|MODERATE|YLR293C|DBVPG6765_12G03170|Transcript|DBVPG6765_12T03170.1|protein_coding|1/1||||575|575|192|D/A|gAt/gCt|||-1||||WE.gff.gz|||	SNV	D90_WE_BLM_5_C7	clone	WE	BLM	5	1/1:0,138:138:99:5854,414,0	1/1	TRUE	GSP1
chrXII	754301	C	A	3213.64	LOW	1	A	DBVPG6765_12G03520	YLR335W	DBVPG6765_12T03520.1	Transcript	synonymous_variant	1131	1131	377	S	tcC/tcA	NA	protein_coding	NA	BaseQRankSum=-0.717;ExcessHet=0;FS=10.847;MQ=60;MQRankSum=0;QD=19.84;ReadPosRankSum=-1.204;SOR=1.389;VT=SNP;DP=174;AF=0.5;MLEAC=1;MLEAF=0.5;AN=2;AC=1;CSQ=A|synonymous_variant|LOW|YLR335W|DBVPG6765_12G03520|Transcript|DBVPG6765_12T03520.1|protein_coding|1/1||||1131|1131|377|S|tcC/tcA|||1||||WE.gff.gz|||	SNV	D90_WE_BLM_5_C7	clone	WE	BLM	5	0/1:75,87:162:99:3221,0,2780	0/1	TRUE	NUP2
chrXII	860198	T	G	3122.64	MODERATE	1	G	DBVPG6765_12G04000	YLR390W-A	DBVPG6765_12T04000.1	Transcript	missense_variant	95	95	32	V/G	gTt/gGt	NA	protein_coding	NA	BaseQRankSum=-1.19;ExcessHet=0;FS=0;MQ=60;MQRankSum=0;QD=20.68;ReadPosRankSum=-1.478;SOR=0.724;VT=SNP;DP=159;AF=0.5;MLEAC=1;MLEAF=0.5;AN=2;AC=1;CSQ=G|missense_variant|MODERATE|YLR390W-A|DBVPG6765_12G04000|Transcript|DBVPG6765_12T04000.1|protein_coding|1/1||||95|95|32|V/G|gTt/gGt|||1||||WE.gff.gz|||	SNV	D90_WE_BLM_5_C7	clone	WE	BLM	5	0/1:66,85:151:99:3130,0,2411	0/1	TRUE	CCW14
chrXIII	207994	A	C	3346.64	MODIFIER	1	C	DBVPG6765_13G00990	YML028W	DBVPG6765_13T00990.1	Transcript	upstream_gene_variant	NA	NA	NA	NA	NA	NA	protein_coding	178	BaseQRankSum=-1.424;ExcessHet=0;FS=0.535;MQ=60;MQRankSum=0;QD=17.9;ReadPosRankSum=0.397;SOR=0.674;VT=SNP;DP=191;AF=0.5;MLEAC=1;MLEAF=0.5;AN=2;AC=1;CSQ=C|upstream_gene_variant|MODIFIER|YML028W|DBVPG6765_13G00990|Transcript|DBVPG6765_13T00990.1|protein_coding|||||||||||178|1||||WE.gff.gz|||	SNV	D90_WE_BLM_5_C7	clone	WE	BLM	5	0/1:94,93:187:99:3354,0,3484	0/1	TRUE	TSA1
chrXIII	326261	C	T	2721.64	MODERATE	1	T	DBVPG6765_13G01570	YMR033W	DBVPG6765_13T01570.1	Transcript	missense_variant	344	344	115	T/M	aCg/aTg	NA	protein_coding	NA	BaseQRankSum=1.02;ExcessHet=0;FS=7.606;MQ=60;MQRankSum=0;QD=19.87;ReadPosRankSum=-0.632;SOR=1.029;VT=SNP;DP=140;AF=0.5;MLEAC=1;MLEAF=0.5;AN=2;AC=1;CSQ=T|missense_variant|MODERATE|YMR033W|DBVPG6765_13G01570|Transcript|DBVPG6765_13T01570.1|protein_coding|2/2||||344|344|115|T/M|aCg/aTg|||1||||WE.gff.gz|||	SNV	D90_WE_BLM_5_C7	clone	WE	BLM	5	0/1:64,73:137:99:2729,0,2280	0/1	TRUE	ARP9
chrXIII	748310	A	T	3415.64	MODERATE	-1	T	DBVPG6765_13G03610	YMR247C	DBVPG6765_13T03610.1	Transcript	missense_variant	2353	2353	785	S/T	Tcc/Acc	NA	protein_coding	NA	BaseQRankSum=0.677;ExcessHet=0;FS=4.192;MQ=60;MQRankSum=0;QD=18.27;ReadPosRankSum=-0.062;SOR=0.5;VT=SNP;DP=194;AF=0.5;MLEAC=1;MLEAF=0.5;AN=2;AC=1;CSQ=T|missense_variant|MODERATE|YMR247C|DBVPG6765_13G03610|Transcript|DBVPG6765_13T03610.1|protein_coding|1/1||||2353|2353|785|S/T|Tcc/Acc|||-1||||WE.gff.gz|||	SNV	D90_WE_BLM_5_C7	clone	WE	BLM	5	0/1:94,93:187:99:3423,0,3485	0/1	TRUE	RKR1
chrXIV	12979	C	T	4528.64	LOW	-1	T	DBVPG6765_14G00080	YNL329C	DBVPG6765_14T00080.1	Transcript	synonymous_variant	3042	3042	1014	R	cgG/cgA	NA	protein_coding	NA	BaseQRankSum=1.366;ExcessHet=0;FS=0.994;MQ=60;MQRankSum=0;QD=19.11;ReadPosRankSum=0.718;SOR=0.627;VT=SNP;DP=242;AF=0.5;MLEAC=1;MLEAF=0.5;AN=2;AC=1;CSQ=T|synonymous_variant|LOW|YNL329C|DBVPG6765_14G00080|Transcript|DBVPG6765_14T00080.1|protein_coding|1/1||||3042|3042|1014|R|cgG/cgA|||-1||||WE.gff.gz|||	SNV	D90_WE_BLM_5_C7	clone	WE	BLM	5	0/1:113,124:237:99:4536,0,3946	0/1	TRUE	PEX6
chrXIV	410397	T	C	3205.64	MODERATE	-1	C	DBVPG6765_14G02040	YNL106C	DBVPG6765_14T02040.1	Transcript	missense_variant	1657	1657	553	T/A	Aca/Gca	NA	protein_coding	NA	BaseQRankSum=-1.285;ExcessHet=0;FS=1.223;MQ=60;MQRankSum=0;QD=19.2;ReadPosRankSum=0.238;SOR=0.82;VT=SNP;DP=173;AF=0.5;MLEAC=1;MLEAF=0.5;AN=2;AC=1;CSQ=C|missense_variant|MODERATE|YNL106C|DBVPG6765_14G02040|Transcript|DBVPG6765_14T02040.1|protein_coding|1/1||||1657|1657|553|T/A|Aca/Gca|||-1||||WE.gff.gz|||	SNV	D90_WE_BLM_5_C7	clone	WE	BLM	5	0/1:76,91:167:99:3213,0,2733	0/1	TRUE	INP52
chrXIV	461838	C	G	8781.06	MODERATE	1	G	DBVPG6765_14G02260	YNL082W	DBVPG6765_14T02260.1	Transcript	missense_variant	894	894	298	C/W	tgC/tgG	NA	protein_coding	NA	ExcessHet=0;FS=0;MQ=60.32;QD=35.93;SOR=0.745;VT=SNP;DP=376;AF=1;MLEAC=2;MLEAF=1;AN=4;AC=4;CSQ=G|missense_variant|MODERATE|YNL082W|DBVPG6765_14G02260|Transcript|DBVPG6765_14T02260.1|protein_coding|1/1||||894|894|298|C/W|tgC/tgG|||1||||WE.gff.gz|||	SNV	D90_WE_BLM_5_C7	clone	WE	BLM	5	1/1:0,171:171:99:7594,515,0	1/1	TRUE	PMS1
chrXIV	644692	C	T	2251.64	MODIFIER	1	T	DBVPG6765_14G03190	YNR018W	DBVPG6765_14T03190.1	Transcript	upstream_gene_variant	NA	NA	NA	NA	NA	NA	protein_coding	451	BaseQRankSum=-1.75;ExcessHet=0;FS=1.303;MQ=60;MQRankSum=0;QD=13.4;ReadPosRankSum=0.073;SOR=0.566;VT=SNP;DP=174;AF=0.5;MLEAC=1;MLEAF=0.5;AN=2;AC=1;CSQ=T|upstream_gene_variant|MODIFIER|YNR018W|DBVPG6765_14G03190|Transcript|DBVPG6765_14T03190.1|protein_coding|||||||||||451|1||||WE.gff.gz|||	SNV	D90_WE_BLM_5_C7	clone	WE	BLM	5	0/1:102,66:168:99:2259,0,3924	0/1	TRUE	RCF2
chrXIV	654759	C	T	2723.64	LOW	-1	T	DBVPG6765_14G03260	YNR026C	DBVPG6765_14T03260.1	Transcript	synonymous_variant	804	804	268	G	ggG/ggA	NA	protein_coding	NA	BaseQRankSum=2.552;ExcessHet=0;FS=0.582;MQ=60;MQRankSum=0;QD=16.71;ReadPosRankSum=-0.057;SOR=0.604;VT=SNP;DP=170;AF=0.5;MLEAC=1;MLEAF=0.5;AN=2;AC=1;CSQ=T|synonymous_variant|LOW|YNR026C|DBVPG6765_14G03260|Transcript|DBVPG6765_14T03260.1|protein_coding|1/1||||804|804|268|G|ggG/ggA|||-1||||WE.gff.gz|||	SNV	D90_WE_BLM_5_C7	clone	WE	BLM	5	0/1:89,74:163:99:2731,0,3177	0/1	TRUE	SEC12
chrXIV	701472	T	A	2539.64	LOW	-1	A	DBVPG6765_14G03530	YNR052C	DBVPG6765_14T03530.1	Transcript	synonymous_variant	18	18	6	V	gtA/gtT	NA	protein_coding	NA	BaseQRankSum=-1.386;ExcessHet=0;FS=0.581;MQ=60;MQRankSum=0;QD=16.07;ReadPosRankSum=-1.036;SOR=0.749;VT=SNP;DP=163;AF=0.5;MLEAC=1;MLEAF=0.5;AN=2;AC=1;CSQ=A|synonymous_variant|LOW|YNR052C|DBVPG6765_14G03530|Transcript|DBVPG6765_14T03530.1|protein_coding|1/1||||18|18|6|V|gtA/gtT|||-1||||WE.gff.gz|||	SNV	D90_WE_BLM_5_C7	clone	WE	BLM	5	0/1:83,75:158:99:2547,0,3041	0/1	TRUE	POP2
chrXV	31610	T	A	3746.64	MODIFIER	1	A	DBVPG6765_15G00100	YOL152W	DBVPG6765_15T00100.1	Transcript	downstream_gene_variant	NA	NA	NA	NA	NA	NA	protein_coding	451	BaseQRankSum=-0.742;ExcessHet=0;FS=6.004;MQ=60;MQRankSum=0;QD=19.41;ReadPosRankSum=-0.208;SOR=0.999;VT=SNP;DP=199;AF=0.5;MLEAC=1;MLEAF=0.5;AN=2;AC=1;CSQ=A|downstream_gene_variant|MODIFIER|YOL152W|DBVPG6765_15G00100|Transcript|DBVPG6765_15T00100.1|protein_coding|||||||||||451|1||||WE.gff.gz|||	SNV	D90_WE_BLM_5_C7	clone	WE	BLM	5	0/1:92,101:193:99:3754,0,3425	0/1	TRUE	FRE7
chrXV	45979	C	G	8973.06	MODERATE	1	G	DBVPG6765_15G00200	YOL141W	DBVPG6765_15T00200.1	Transcript	missense_variant	1046	1046	349	A/G	gCt/gGt	NA	protein_coding	NA	ExcessHet=0;FS=0;MQ=60;QD=31.56;SOR=0.732;VT=SNP;DP=211;AF=1;MLEAC=2;MLEAF=1;AN=2;AC=2;CSQ=G|missense_variant|MODERATE|YOL141W|DBVPG6765_15G00200|Transcript|DBVPG6765_15T00200.1|protein_coding|1/1||||1046|1046|349|A/G|gCt/gGt|||1||||WE.gff.gz|||	SNV	D90_WE_BLM_5_C7	clone	WE	BLM	5	1/1:0,208:208:99:8987,626,0	1/1	TRUE	PPM2
chrXV	517636	A	C	3214.64	MODIFIER	1	C	DBVPG6765_15G02500	YOR113W	DBVPG6765_15T02500.1	Transcript	upstream_gene_variant	NA	NA	NA	NA	NA	NA	protein_coding	142	BaseQRankSum=-0.688;ExcessHet=0;FS=4.641;MQ=60;MQRankSum=0;QD=19.97;ReadPosRankSum=1.269;SOR=0.69;VT=SNP;DP=168;AF=0.5;MLEAC=1;MLEAF=0.5;AN=2;AC=1;CSQ=C|upstream_gene_variant|MODIFIER|YOR113W|DBVPG6765_15G02500|Transcript|DBVPG6765_15T02500.1|protein_coding|||||||||||142|1||||WE.gff.gz|||	SNV	D90_WE_BLM_5_C7	clone	WE	BLM	5	0/1:73,88:161:99:3222,0,2594	0/1	TRUE	AZF1
chrXV	700624	G	A	2619.64	MODIFIER	1	A	DBVPG6765_15G03300	YOR204W	DBVPG6765_15T03300.1	Transcript	upstream_gene_variant	NA	NA	NA	NA	NA	NA	protein_coding	57	BaseQRankSum=0.607;ExcessHet=0;FS=3.137;MQ=60;MQRankSum=0;QD=19.7;ReadPosRankSum=0.095;SOR=0.469;VT=SNP;DP=136;AF=0.5;MLEAC=1;MLEAF=0.5;AN=2;AC=1;CSQ=A|upstream_gene_variant|MODIFIER|YOR204W|DBVPG6765_15G03300|Transcript|DBVPG6765_15T03300.1|protein_coding|||||||||||57|1||||WE.gff.gz|||	SNV	D90_WE_BLM_5_C7	clone	WE	BLM	5	0/1:61,72:133:99:2627,0,2128	0/1	TRUE	DED1
chrXV	802642	T	A	2372.64	MODIFIER	-1	A	DBVPG6765_15G03850	YOR267C	DBVPG6765_15T03850.1	Transcript	upstream_gene_variant	NA	NA	NA	NA	NA	NA	protein_coding	6	BaseQRankSum=-2.355;ExcessHet=0;FS=2.288;MQ=60;MQRankSum=0;QD=19.29;ReadPosRankSum=-1.14;SOR=0.925;VT=SNP;DP=125;AF=0.5;MLEAC=1;MLEAF=0.5;AN=2;AC=1;CSQ=A|upstream_gene_variant|MODIFIER|YOR267C|DBVPG6765_15G03850|Transcript|DBVPG6765_15T03850.1|protein_coding|||||||||||6|-1||||WE.gff.gz|||	SNV	D90_WE_BLM_5_C7	clone	WE	BLM	5	0/1:58,65:123:99:2380,0,2205	0/1	TRUE	HRK1
chrXV	1002890	C	T	4262.64	LOW	-1	T	DBVPG6765_15G04760	YOR370C	DBVPG6765_15T04760.1	Transcript	synonymous_variant	1323	1323	441	S	tcG/tcA	NA	protein_coding	NA	BaseQRankSum=-0.29;ExcessHet=0;FS=3.029;MQ=60;MQRankSum=0;QD=19.55;ReadPosRankSum=-1.78;SOR=0.707;VT=SNP;DP=225;AF=0.5;MLEAC=1;MLEAF=0.5;AN=2;AC=1;CSQ=T|synonymous_variant|LOW|YOR370C|DBVPG6765_15G04760|Transcript|DBVPG6765_15T04760.1|protein_coding|1/1||||1323|1323|441|S|tcG/tcA|||-1||||WE.gff.gz|||	SNV	D90_WE_BLM_5_C7	clone	WE	BLM	5	0/1:104,114:218:99:4270,0,3840	0/1	TRUE	MRS6
chrXV	1016815	A	T	3318.64	MODIFIER		T	NA	NA	NA	NA	intergenic_variant	NA	NA	NA	NA	NA	NA	NA	NA	BaseQRankSum=-1.717;ExcessHet=0;FS=2.511;MQ=60;MQRankSum=0;QD=17.65;ReadPosRankSum=-0.349;SOR=0.532;VT=SNP;DP=193;AF=0.5;MLEAC=1;MLEAF=0.5;AN=2;AC=1;CSQ=T|intergenic_variant|MODIFIER||||||||||||||||||||||||	SNV	D90_WE_BLM_5_C7	clone	WE	BLM	5	0/1:91,97:188:99:3326,0,3285	0/1	TRUE
chrXVI	57847	A	C	7547.06	MODERATE	-1	C	DBVPG6765_16G00240	YPL258C	DBVPG6765_16T00240.1	Transcript	missense_variant	169	169	57	C/G	Tgc/Ggc	NA	protein_coding	NA	ExcessHet=0;FS=0;MQ=60;QD=30.65;SOR=0.801;VT=SNP;DP=174;AF=1;MLEAC=2;MLEAF=1;AN=2;AC=2;CSQ=C|missense_variant|MODERATE|YPL258C|DBVPG6765_16G00240|Transcript|DBVPG6765_16T00240.1|protein_coding|1/1||||169|169|57|C/G|Tgc/Ggc|||-1||||WE.gff.gz|||	SNV	D90_WE_BLM_5_C7	clone	WE	BLM	5	1/1:0,173:173:99:7561,520,0	1/1	TRUE	THI21
chrXVI	128479	T	C	7813.06	LOW	1	C	DBVPG6765_16G00590	YPL222W	DBVPG6765_16T00590.1	Transcript	synonymous_variant	1704	1704	568	R	cgT/cgC	NA	protein_coding	NA	BaseQRankSum=1.556;ExcessHet=0;FS=5.837;MQ=60;MQRankSum=0;QD=21.52;ReadPosRankSum=1.579;SOR=0.659;VT=SNP;DP=401;AF=1;MLEAC=2;MLEAF=1;AN=4;AC=3;CSQ=C|synonymous_variant|LOW|YPL222W|DBVPG6765_16G00590|Transcript|DBVPG6765_16T00590.1|protein_coding|1/1||||1704|1704|568|R|cgT/cgC|||1||||WE.gff.gz|||	SNV	D90_WE_BLM_5_C7	clone	WE	BLM	5	1/1:0,180:180:99:7827,541,0	1/1	TRUE	FMP40
chrXVI	332887	C	T	5913.06	MODERATE	-1	T	DBVPG6765_16G01620	YPL113C	DBVPG6765_16T01620.1	Transcript	missense_variant	569	569	190	C/Y	tGc/tAc	NA	protein_coding	NA	ExcessHet=0;FS=0;MQ=60;QD=27.29;SOR=0.831;VT=SNP;DP=140;AF=1;MLEAC=2;MLEAF=1;AN=2;AC=2;CSQ=T|missense_variant|MODERATE|YPL113C|DBVPG6765_16G01620|Transcript|DBVPG6765_16T01620.1|protein_coding|1/1||||569|569|190|C/Y|tGc/tAc|||-1||||WE.gff.gz|||	SNV	D90_WE_BLM_5_C7	clone	WE	BLM	5	1/1:0,137:137:99:5927,412,0	1/1	TRUE	NA
chrXVI	434817	A	C	6195.06	MODIFIER	1	C	DBVPG6765_16G02110	YPL059W	DBVPG6765_16T02110.1	Transcript	downstream_gene_variant	NA	NA	NA	NA	NA	NA	protein_coding	95	ExcessHet=0;FS=0;MQ=60;QD=30.31;SOR=0.956;VT=SNP;DP=149;AF=1;MLEAC=2;MLEAF=1;AN=2;AC=2;CSQ=C|downstream_gene_variant|MODIFIER|YPL059W|DBVPG6765_16G02110|Transcript|DBVPG6765_16T02110.1|protein_coding|||||||||||95|1||||WE.gff.gz|||	SNV	D90_WE_BLM_5_C7	clone	WE	BLM	5	1/1:0,143:143:99:6209,430,0	1/1	TRUE	GRX5
chrXVI	528327	C	G	2942.64	MODERATE	-1	G	DBVPG6765_16G02580	YPL009C	DBVPG6765_16T02580.1	Transcript	missense_variant	316	316	106	A/P	Gct/Cct	NA	protein_coding	NA	BaseQRankSum=-0.679;ExcessHet=0;FS=3.534;MQ=60;MQRankSum=0;QD=17.41;ReadPosRankSum=0.418;SOR=0.569;VT=SNP;DP=343;AF=0.5;MLEAC=1;MLEAF=0.5;AN=4;AC=2;CSQ=G|missense_variant|MODERATE|YPL009C|DBVPG6765_16G02580|Transcript|DBVPG6765_16T02580.1|protein_coding|1/1||||316|316|106|A/P|Gct/Cct|||-1||||WE.gff.gz|||	SNV	D90_WE_BLM_5_C7	clone	WE	BLM	5	0/1:89,76:165:99:2628,0,3189	0/1	TRUE	RQC2
chrXVI	556609	G	T	3001.64	MODIFIER	-1	T	DBVPG6765_16G02710	YPR005C	DBVPG6765_16T02710.1	Transcript	upstream_gene_variant	NA	NA	NA	NA	NA	NA	protein_coding	232	BaseQRankSum=1.875;ExcessHet=0;FS=4.751;MQ=60;MQRankSum=0;QD=19.37;ReadPosRankSum=-0.794;SOR=0.603;VT=SNP;DP=159;AF=0.5;MLEAC=1;MLEAF=0.5;AN=2;AC=1;CSQ=T|upstream_gene_variant|MODIFIER|YPR005C|DBVPG6765_16G02710|Transcript|DBVPG6765_16T02710.1|protein_coding|||||||||||232|-1||||WE.gff.gz|||	SNV	D90_WE_BLM_5_C7	clone	WE	BLM	5	0/1:73,82:155:99:3009,0,2509	0/1	TRUE	HAL1
chrXVI	575310	G	T	3089.64	MODIFIER	-1	T	DBVPG6765_16G02790	YPR013C	DBVPG6765_16T02790.1	Transcript	upstream_gene_variant	NA	NA	NA	NA	NA	NA	protein_coding	17	BaseQRankSum=0.302;ExcessHet=0;FS=5.316;MQ=60;MQRankSum=0;QD=17.46;ReadPosRankSum=-0.073;SOR=0.6;VT=SNP;DP=180;AF=0.5;MLEAC=1;MLEAF=0.5;AN=2;AC=1;CSQ=T|upstream_gene_variant|MODIFIER|YPR013C|DBVPG6765_16G02790|Transcript|DBVPG6765_16T02790.1|protein_coding|||||||||||17|-1||||WE.gff.gz|||	SNV	D90_WE_BLM_5_C7	clone	WE	BLM	5	0/1:91,86:177:99:3097,0,3294	0/1	TRUE	CMR3
chrXVI	575727	T	A	4252.64	MODIFIER	-1	A	DBVPG6765_16G02790	YPR013C	DBVPG6765_16T02790.1	Transcript	upstream_gene_variant	NA	NA	NA	NA	NA	NA	protein_coding	434	BaseQRankSum=1.197;ExcessHet=0;FS=5.125;MQ=60;MQRankSum=0;QD=20.29;ReadPosRankSum=-1.983;SOR=1.046;VT=SNP;DP=399;AF=0.5;MLEAC=1;MLEAF=0.5;AN=4;AC=2;CSQ=A|upstream_gene_variant|MODIFIER|YPR013C|DBVPG6765_16G02790|Transcript|DBVPG6765_16T02790.1|protein_coding|||||||||||434|-1||||WE.gff.gz|||	SNV	D90_WE_BLM_5_C7	clone	WE	BLM	5	0/1:76,117:193:99:4260,0,2626	0/1	TRUE	CMR3
chrXVI	626889	G	C	2762.64	MODERATE	1	C	DBVPG6765_16G02970	YPR032W	DBVPG6765_16T02970.1	Transcript	missense_variant	3022	3022	1008	A/P	Gct/Cct	NA	protein_coding	NA	BaseQRankSum=0.62;ExcessHet=0;FS=12.056;MQ=60;MQRankSum=0;QD=16.64;ReadPosRankSum=2.759;SOR=1.183;VT=SNP;DP=171;AF=0.5;MLEAC=1;MLEAF=0.5;AN=2;AC=1;CSQ=C|missense_variant|MODERATE|YPR032W|DBVPG6765_16G02970|Transcript|DBVPG6765_16T02970.1|protein_coding|1/1||||3022|3022|1008|A/P|Gct/Cct|||1||||WE.gff.gz|||	SNV	D90_WE_BLM_5_C7	clone	WE	BLM	5	0/1:88,78:166:99:2770,0,3113	0/1	TRUE	SRO7
chrXVI	630199	G	A	2452.64	MODERATE	1	A	DBVPG6765_16G02990	YPR034W	DBVPG6765_16T02990.1	Transcript	missense_variant	928	928	310	A/T	Gca/Aca	NA	protein_coding	NA	BaseQRankSum=-1.4;ExcessHet=0;FS=0;MQ=60;MQRankSum=0;QD=16.03;ReadPosRankSum=-0.714;SOR=0.669;VT=SNP;DP=159;AF=0.5;MLEAC=1;MLEAF=0.5;AN=2;AC=1;CSQ=A|missense_variant|MODERATE|YPR034W|DBVPG6765_16G02990|Transcript|DBVPG6765_16T02990.1|protein_coding|1/1||||928|928|310|A/T|Gca/Aca|||1||||WE.gff.gz|||	SNV	D90_WE_BLM_5_C7	clone	WE	BLM	5	0/1:85,68:153:99:2460,0,3276	0/1	TRUE	ARP7
chrII	24354	CT	C	2112.6	MODIFIER		-	NA	NA	NA	NA	intergenic_variant	NA	NA	NA	NA	NA	NA	NA	NA	BaseQRankSum=-0.473;ExcessHet=0;FS=1.82;MQ=60.11;MQRankSum=1.457;QD=11.61;ReadPosRankSum=0.082;SOR=0.84;VT=INDEL;DP=201;AF=0.5;MLEAC=1;MLEAF=0.5;AN=2;AC=1;CSQ=-|intergenic_variant|MODIFIER||||||||||||||||||||||||	INDEL	D90_WE_BLM_5_C7	clone	WE	BLM	5	0/1:93,89:182:99:2120,0,2173	0/1	TRUE
chrII	411519	AT	A	1097.6	MODIFIER	-1	-	DBVPG6765_02G01850	YBR092C	DBVPG6765_02T01850.1	Transcript	upstream_gene_variant	NA	NA	NA	NA	NA	NA	protein_coding	167	BaseQRankSum=0.088;ExcessHet=0;FS=9.811;MQ=60.29;MQRankSum=1.674;QD=11.09;ReadPosRankSum=-0.51;SOR=0.756;VT=INDEL;DP=112;AF=0.5;MLEAC=1;MLEAF=0.5;AN=2;AC=1;CSQ=-|upstream_gene_variant|MODIFIER|YBR092C|DBVPG6765_02G01850|Transcript|DBVPG6765_02T01850.1|protein_coding|||||||||||167|-1||||WE.gff.gz|||	INDEL	D90_WE_BLM_5_C7	clone	WE	BLM	5	0/1:48,51:99:99:1105,0,957	0/1	TRUE	PHO3
chrII	537744	CA	C	1632.6	MODIFIER	-1	-	DBVPG6765_02G02460	YBR157C	DBVPG6765_02T02460.1	Transcript	upstream_gene_variant	NA	NA	NA	NA	NA	NA	protein_coding	398	BaseQRankSum=-0.288;ExcessHet=0;FS=8.175;MQ=60;MQRankSum=0;QD=10.02;ReadPosRankSum=0.974;SOR=0.333;VT=INDEL;DP=173;AF=0.5;MLEAC=1;MLEAF=0.5;AN=2;AC=1;CSQ=-|upstream_gene_variant|MODIFIER|YBR157C|DBVPG6765_02G02460|Transcript|DBVPG6765_02T02460.1|protein_coding|||||||||||398|-1||||WE.gff.gz|||	INDEL	D90_WE_BLM_5_C7	clone	WE	BLM	5	0/1:88,75:163:99:1640,0,2007	0/1	TRUE	ICS2
chrII	628601	GA	G	1240.6	MODIFIER	-1	-	DBVPG6765_02G02970	YBR211C	DBVPG6765_02T02970.1	Transcript	downstream_gene_variant	NA	NA	NA	NA	NA	NA	protein_coding	136	BaseQRankSum=-1.098;ExcessHet=0;FS=0;MQ=60;MQRankSum=0;QD=11.7;ReadPosRankSum=0.142;SOR=0.634;VT=INDEL;DP=118;AF=0.5;MLEAC=1;MLEAF=0.5;AN=2;AC=1;CSQ=-|downstream_gene_variant|MODIFIER|YBR211C|DBVPG6765_02G02970|Transcript|DBVPG6765_02T02970.1|protein_coding|||||||||||136|-1||||WE.gff.gz|||	INDEL	D90_WE_BLM_5_C7	clone	WE	BLM	5	0/1:54,52:106:99:1248,0,1240	0/1	TRUE	AME1
chrIV	61779	CA	C	2131.6	MODIFIER	-1	-	DBVPG6765_04G00240	YDL223C	DBVPG6765_04T00240.1	Transcript	upstream_gene_variant	NA	NA	NA	NA	NA	NA	protein_coding	369	BaseQRankSum=3.253;ExcessHet=0;FS=2.745;MQ=60;MQRankSum=0;QD=13.16;ReadPosRankSum=0.188;SOR=0.509;VT=INDEL;DP=167;AF=0.5;MLEAC=1;MLEAF=0.5;AN=2;AC=1;CSQ=-|upstream_gene_variant|MODIFIER|YDL223C|DBVPG6765_04G00240|Transcript|DBVPG6765_04T00240.1|protein_coding|||||||||||369|-1||||WE.gff.gz|||	INDEL	D90_WE_BLM_5_C7	clone	WE	BLM	5	0/1:78,84:162:99:2139,0,1937	0/1	TRUE	HBT1
chrIV	367134	G	GA	1304.6	MODIFIER	-1	A	DBVPG6765_04G01830	YDL049C	DBVPG6765_04T01830.1	Transcript	upstream_gene_variant	NA	NA	NA	NA	NA	NA	protein_coding	381	BaseQRankSum=-0.757;ExcessHet=0;FS=12.278;MQ=60.09;MQRankSum=0.991;QD=11.34;ReadPosRankSum=-0.345;SOR=0.607;VT=INDEL;DP=126;AF=0.5;MLEAC=1;MLEAF=0.5;AN=2;AC=1;CSQ=A|upstream_gene_variant|MODIFIER|YDL049C|DBVPG6765_04G01830|Transcript|DBVPG6765_04T01830.1|protein_coding|||||||||||381|-1||||WE.gff.gz|||	INDEL	D90_WE_BLM_5_C7	clone	WE	BLM	5	0/1:55,60:115:99:1312,0,1197	0/1	TRUE	KNH1
chrIV	414780	A	AC	951.6	MODIFIER	1	C	DBVPG6765_04G02040	YDL022W	DBVPG6765_04T02040.1	Transcript	upstream_gene_variant	NA	NA	NA	NA	NA	NA	protein_coding	39	BaseQRankSum=-0.597;ExcessHet=0;FS=0.76;MQ=60.19;MQRankSum=1.557;QD=9.71;ReadPosRankSum=-1.801;SOR=0.563;VT=INDEL;DP=111;AF=0.5;MLEAC=1;MLEAF=0.5;AN=2;AC=1;CSQ=C|upstream_gene_variant|MODIFIER|YDL022W|DBVPG6765_04G02040|Transcript|DBVPG6765_04T02040.1|protein_coding|||||||||||39|1||||WE.gff.gz|||	INDEL	D90_WE_BLM_5_C7	clone	WE	BLM	5	0/1:53,45:98:99:959,0,1193	0/1	TRUE	GPD1
chrIV	711849	CA	C	3463.03	MODIFIER	-1	-	DBVPG6765_04G03460	NA	DBVPG6765_04T03460.1	Transcript	upstream_gene_variant	NA	NA	NA	NA	NA	NA	protein_coding	202	ExcessHet=0;FS=0;MQ=60.27;QD=30.38;SOR=1.149;VT=INDEL;DP=121;AF=1;MLEAC=2;MLEAF=1;AN=2;AC=2;CSQ=-|upstream_gene_variant|MODIFIER|NA|DBVPG6765_04G03460|Transcript|DBVPG6765_04T03460.1|protein_coding|||||||||||202|-1||||WE.gff.gz|||	INDEL	D90_WE_BLM_5_C7	clone	WE	BLM	5	1/1:0,114:114:99:3477,343,0	1/1	TRUE
chrIV	1116143	GA	G	2006.6	HIGH	-1	-	DBVPG6765_04G05310	YDR338C	DBVPG6765_04T05310.1	Transcript	frameshift_variant	1271	1271	424	F/X	tTc/tc	NA	protein_coding	NA	BaseQRankSum=-0.231;ExcessHet=0;FS=1.669;MQ=60.09;MQRankSum=1.899;QD=8.69;ReadPosRankSum=-0.825;SOR=0.795;VT=INDEL;DP=248;AF=0.5;MLEAC=1;MLEAF=0.5;AN=2;AC=1;CSQ=-|frameshift_variant|HIGH|YDR338C|DBVPG6765_04G05310|Transcript|DBVPG6765_04T05310.1|protein_coding|1/1||||1271|1271|424|F/X|tTc/tc|||-1||||WE.gff.gz|||	INDEL	D90_WE_BLM_5_C7	clone	WE	BLM	5	0/1:148,83:231:99:2014,0,4125	0/1	TRUE	NA
chrIV	1315138	TA	T	1547.6	MODIFIER	1	-	DBVPG6765_04G06250	YDR444W	DBVPG6765_04T06250.1	Transcript	downstream_gene_variant	NA	NA	NA	NA	NA	NA	protein_coding	102	BaseQRankSum=-0.905;ExcessHet=0;FS=1.065;MQ=60.17;MQRankSum=2.833;QD=6.59;ReadPosRankSum=-1.003;SOR=0.596;VT=INDEL;DP=251;AF=0.5;MLEAC=1;MLEAF=0.5;AN=2;AC=1;CSQ=-|downstream_gene_variant|MODIFIER|YDR444W|DBVPG6765_04G06250|Transcript|DBVPG6765_04T06250.1|protein_coding|||||||||||102|1||||WE.gff.gz|||	INDEL	D90_WE_BLM_5_C7	clone	WE	BLM	5	0/1:156,79:235:99:1555,0,3749	0/1	TRUE	NA
chrIV	1460577	AG	A	6457.6	MODIFIER	1	-	DBVPG6765_04G07030	YDR531W	DBVPG6765_04T07030.1	Transcript	upstream_gene_variant	NA	NA	NA	NA	NA	NA	protein_coding	377	BaseQRankSum=1.268;ExcessHet=0;FS=1.962;MQ=60.1;MQRankSum=1.317;QD=20.76;ReadPosRankSum=-0.889;SOR=0.583;VT=INDEL;DP=325;AF=0.5;MLEAC=1;MLEAF=0.5;AN=2;AC=1;CSQ=-|upstream_gene_variant|MODIFIER|YDR531W|DBVPG6765_04G07030|Transcript|DBVPG6765_04T07030.1|protein_coding|||||||||||377|1||||WE.gff.gz|||	INDEL	D90_WE_BLM_5_C7	clone	WE	BLM	5	0/1:113,198:311:99:6465,0,3280	0/1	TRUE	CAB1
chrV	35615	TA	T	1879.6	MODIFIER	1	-	DBVPG6765_05G00140	YEL062W	DBVPG6765_05T00140.1	Transcript	upstream_gene_variant	NA	NA	NA	NA	NA	NA	protein_coding	56	BaseQRankSum=-0.732;ExcessHet=0;FS=5.638;MQ=60;MQRankSum=0;QD=11.53;ReadPosRankSum=-1.287;SOR=0.534;VT=INDEL;DP=183;AF=0.5;MLEAC=1;MLEAF=0.5;AN=2;AC=1;CSQ=-|upstream_gene_variant|MODIFIER|YEL062W|DBVPG6765_05G00140|Transcript|DBVPG6765_05T00140.1|protein_coding|||||||||||56|1||||WE.gff.gz|||	INDEL	D90_WE_BLM_5_C7	clone	WE	BLM	5	0/1:80,83:163:99:1887,0,1796	0/1	TRUE	NPR2
chrV	282108	GA	G	1826.6	MODIFIER	1	-	DBVPG6765_05G01360	YER060W	DBVPG6765_05T01360.1	Transcript	upstream_gene_variant	NA	NA	NA	NA	NA	NA	protein_coding	410	BaseQRankSum=2.678;ExcessHet=0;FS=1.281;MQ=60.13;MQRankSum=1.348;QD=11.42;ReadPosRankSum=0.844;SOR=0.848;VT=INDEL;DP=167;AF=0.5;MLEAC=1;MLEAF=0.5;AN=2;AC=1;CSQ=-|upstream_gene_variant|MODIFIER|YER060W|DBVPG6765_05G01360|Transcript|DBVPG6765_05T01360.1|protein_coding|||||||||||410|1||||WE.gff.gz|||	INDEL	D90_WE_BLM_5_C7	clone	WE	BLM	5	0/1:78,82:160:99:1834,0,1643	0/1	TRUE	FCY21
chrV	284940	TG	T	2185.6	HIGH	1	-	DBVPG6765_05G01370	YER060W-A	DBVPG6765_05T01370.1	Transcript	frameshift_variant	418	418	140	G/X	Ggg/gg	NA	protein_coding	NA	BaseQRankSum=2.571;ExcessHet=0;FS=1.825;MQ=60.11;MQRankSum=1.645;QD=11.56;ReadPosRankSum=0.314;SOR=0.564;VT=INDEL;DP=198;AF=0.5;MLEAC=1;MLEAF=0.5;AN=2;AC=1;CSQ=-|frameshift_variant|HIGH|YER060W-A|DBVPG6765_05G01370|Transcript|DBVPG6765_05T01370.1|protein_coding|1/1||||418|418|140|G/X|Ggg/gg|||1||||WE.gff.gz|||	INDEL	D90_WE_BLM_5_C7	clone	WE	BLM	5	0/1:108,81:189:99:2193,0,3053	0/1	TRUE	FCY22
chrV	408870	C	CT	1499.6	MODIFIER	-1	T	DBVPG6765_05G01970	YER119C	DBVPG6765_05T01970.1	Transcript	upstream_gene_variant	NA	NA	NA	NA	NA	NA	protein_coding	146	BaseQRankSum=0.015;ExcessHet=0;FS=2.135;MQ=60.06;MQRankSum=0;QD=10.27;ReadPosRankSum=1.512;SOR=0.912;VT=INDEL;DP=168;AF=0.5;MLEAC=1;MLEAF=0.5;AN=2;AC=1;CSQ=T|upstream_gene_variant|MODIFIER|YER119C|DBVPG6765_05G01970|Transcript|DBVPG6765_05T01970.1|protein_coding|||||||||||146|-1||||WE.gff.gz|||	INDEL	D90_WE_BLM_5_C7	clone	WE	BLM	5	0/1:75,71:146:99:1507,0,1671	0/1	TRUE	AVT6
chrVI	236934	TA	T	2566.6	MODIFIER	-1	-	DBVPG6765_06G01030	YFR053C	DBVPG6765_06T01030.1	Transcript	upstream_gene_variant	NA	NA	NA	NA	NA	NA	protein_coding	339	BaseQRankSum=0.572;ExcessHet=0;FS=6.38;MQ=60.18;MQRankSum=2.091;QD=11.36;ReadPosRankSum=0.285;SOR=0.517;VT=INDEL;DP=237;AF=0.5;MLEAC=1;MLEAF=0.5;AN=2;AC=1;CSQ=-|upstream_gene_variant|MODIFIER|YFR053C|DBVPG6765_06G01030|Transcript|DBVPG6765_06T01030.1|protein_coding|||||||||||339|-1||||WE.gff.gz|||	INDEL	D90_WE_BLM_5_C7	clone	WE	BLM	5	0/1:117,109:226:99:2574,0,2701	0/1	TRUE	HXK1
chrVII	81944	G	GT	1785.6	HIGH	-1	T	DBVPG6765_07G00390	YGL222C	DBVPG6765_07T00390.1	Transcript	frameshift_variant	290-291	290-291	97	N/KX	aac/aaAc	NA	protein_coding	NA	BaseQRankSum=-0.521;ExcessHet=0;FS=5.424;MQ=60.15;MQRankSum=1.205;QD=13.95;ReadPosRankSum=-0.157;SOR=0.64;VT=INDEL;DP=140;AF=0.5;MLEAC=1;MLEAF=0.5;AN=2;AC=1;CSQ=T|frameshift_variant|HIGH|YGL222C|DBVPG6765_07G00390|Transcript|DBVPG6765_07T00390.1|protein_coding|1/1||||290-291|290-291|97|N/KX|aac/aaAc|||-1||||WE.gff.gz|||	INDEL	D90_WE_BLM_5_C7	clone	WE	BLM	5	0/1:53,75:128:99:1793,0,1208	0/1	TRUE	EDC1
chrVII	109456	CA	C	2041.6	HIGH	1	-	DBVPG6765_07G00530	YGL205W	DBVPG6765_07T00530.1	Transcript	frameshift_variant	241	241	81	K/X	Aaa/aa	NA	protein_coding	NA	BaseQRankSum=0.955;ExcessHet=0;FS=7.248;MQ=60.05;MQRankSum=1.129;QD=10.8;ReadPosRankSum=-1.219;SOR=0.837;VT=INDEL;DP=202;AF=0.5;MLEAC=1;MLEAF=0.5;AN=2;AC=1;CSQ=-|frameshift_variant|HIGH|YGL205W|DBVPG6765_07G00530|Transcript|DBVPG6765_07T00530.1|protein_coding|1/1||||241|241|81|K/X|Aaa/aa|||1||||WE.gff.gz|||	INDEL	D90_WE_BLM_5_C7	clone	WE	BLM	5	0/1:105,84:189:99:2049,0,2675	0/1	TRUE	POX1
chrVII	214334	GT	G	1980.6	MODIFIER	1	-	DBVPG6765_07G00960	YGL155W	DBVPG6765_07T00960.1	Transcript	upstream_gene_variant	NA	NA	NA	NA	NA	NA	protein_coding	221	BaseQRankSum=-0.087;ExcessHet=0;FS=5.913;MQ=60.06;MQRankSum=0.916;QD=12.23;ReadPosRankSum=-0.129;SOR=1.16;VT=INDEL;DP=177;AF=0.5;MLEAC=1;MLEAF=0.5;AN=2;AC=1;CSQ=-|upstream_gene_variant|MODIFIER|YGL155W|DBVPG6765_07G00960|Transcript|DBVPG6765_07T00960.1|protein_coding|||||||||||221|1||||WE.gff.gz|||	INDEL	D90_WE_BLM_5_C7	clone	WE	BLM	5	0/1:75,87:162:99:1988,0,1554	0/1	TRUE	CDC43
chrVII	226317	CT	C	1130.6	MODIFIER	-1	-	DBVPG6765_07G01000	YGL150C	DBVPG6765_07T01000.1	Transcript	upstream_gene_variant	NA	NA	NA	NA	NA	NA	protein_coding	286	BaseQRankSum=-0.024;ExcessHet=0;FS=4.979;MQ=60.06;MQRankSum=1.35;QD=7.25;ReadPosRankSum=0.551;SOR=0.954;VT=INDEL;DP=174;AF=0.5;MLEAC=1;MLEAF=0.5;AN=2;AC=1;CSQ=-|upstream_gene_variant|MODIFIER|YGL150C|DBVPG6765_07G01000|Transcript|DBVPG6765_07T01000.1|protein_coding|||||||||||286|-1||||WE.gff.gz|||	INDEL	D90_WE_BLM_5_C7	clone	WE	BLM	5	0/1:100,56:156:99:1138,0,2351	0/1	TRUE	INO80
chrVII	406483	AT	A	1167.6	MODIFIER	1	-	DBVPG6765_07G01850	YGL055W	DBVPG6765_07T01850.1	Transcript	downstream_gene_variant	NA	NA	NA	NA	NA	NA	protein_coding	291	BaseQRankSum=0.418;ExcessHet=0;FS=0.706;MQ=60;MQRankSum=0;QD=10.33;ReadPosRankSum=1.431;SOR=0.776;VT=INDEL;DP=127;AF=0.5;MLEAC=1;MLEAF=0.5;AN=2;AC=1;CSQ=-|downstream_gene_variant|MODIFIER|YGL055W|DBVPG6765_07G01850|Transcript|DBVPG6765_07T01850.1|protein_coding|||||||||||291|1||||WE.gff.gz|||	INDEL	D90_WE_BLM_5_C7	clone	WE	BLM	5	0/1:60,53:113:99:1175,0,1356	0/1	TRUE	OLE1
chrVII	433356	AT	A	4754.03	HIGH	1	-	DBVPG6765_07G01990	YGL036W	DBVPG6765_07T01990.1	Transcript	frameshift_variant	1712	1712	571	I/X	aTt/at	NA	protein_coding	NA	ExcessHet=0;FS=0;MQ=60.32;QD=30.47;SOR=0.828;VT=INDEL;DP=171;AF=1;MLEAC=2;MLEAF=1;AN=2;AC=2;CSQ=-|frameshift_variant|HIGH|YGL036W|DBVPG6765_07G01990|Transcript|DBVPG6765_07T01990.1|protein_coding|1/1||||1712|1712|571|I/X|aTt/at|||1||||WE.gff.gz|||	INDEL	D90_WE_BLM_5_C7	clone	WE	BLM	5	1/1:0,156:156:99:4768,469,0	1/1	TRUE	VIR1
chrVII	526634	GT	G	1118.6	MODIFIER	1	-	DBVPG6765_07G02460	YGR017W	DBVPG6765_07T02460.1	Transcript	upstream_gene_variant	NA	NA	NA	NA	NA	NA	protein_coding	267	BaseQRankSum=-1.895;ExcessHet=0;FS=2.582;MQ=60.08;MQRankSum=1.01;QD=9.73;ReadPosRankSum=-0.201;SOR=0.99;VT=INDEL;DP=132;AF=0.5;MLEAC=1;MLEAF=0.5;AN=2;AC=1;CSQ=-|upstream_gene_variant|MODIFIER|YGR017W|DBVPG6765_07G02460|Transcript|DBVPG6765_07T02460.1|protein_coding|||||||||||267|1||||WE.gff.gz|||	INDEL	D90_WE_BLM_5_C7	clone	WE	BLM	5	0/1:61,54:115:99:1126,0,1144	0/1	TRUE	NA
chrVII	594681	GA	G	1279.6	MODIFIER	1	-	DBVPG6765_07G02830	YGR059W	DBVPG6765_07T02830.1	Transcript	downstream_gene_variant	NA	NA	NA	NA	NA	NA	protein_coding	213	BaseQRankSum=-0.205;ExcessHet=0;FS=19.689;MQ=60.09;MQRankSum=0.965;QD=11.63;ReadPosRankSum=0.901;SOR=2.147;VT=INDEL;DP=119;AF=0.5;MLEAC=1;MLEAF=0.5;AN=2;AC=1;CSQ=-|downstream_gene_variant|MODIFIER|YGR059W|DBVPG6765_07G02830|Transcript|DBVPG6765_07T02830.1|protein_coding|||||||||||213|1||||WE.gff.gz|||	INDEL	D90_WE_BLM_5_C7	clone	WE	BLM	5	0/1:52,58:110:99:1287,0,1148	0/1	TRUE	SPR3
chrVII	825394	GA	G	1253.6	MODIFIER	-1	-	DBVPG6765_07G03900	YGR177C	DBVPG6765_07T03900.1	Transcript	upstream_gene_variant	NA	NA	NA	NA	NA	NA	protein_coding	365	BaseQRankSum=0.264;ExcessHet=0;FS=0.682;MQ=60;MQRankSum=0;QD=9.72;ReadPosRankSum=0.032;SOR=0.784;VT=INDEL;DP=154;AF=0.5;MLEAC=1;MLEAF=0.5;AN=2;AC=1;CSQ=-|upstream_gene_variant|MODIFIER|YGR177C|DBVPG6765_07G03900|Transcript|DBVPG6765_07T03900.1|protein_coding|||||||||||365|-1||||WE.gff.gz|||	INDEL	D90_WE_BLM_5_C7	clone	WE	BLM	5	0/1:63,66:129:99:1261,0,1219	0/1	TRUE	ATF2
chrVII	988990	T	TA	5632.03	HIGH	-1	A	DBVPG6765_07G04660	YGR261C	DBVPG6765_07T04660.1	Transcript	frameshift_variant	1977-1978	1977-1978	659-660	-/X	-/T	NA	protein_coding	NA	BaseQRankSum=-0.232;ExcessHet=0;FS=3.704;MQ=60.32;MQRankSum=0.215;QD=30.78;ReadPosRankSum=0.407;SOR=0.74;VT=INDEL;DP=203;AF=1;MLEAC=2;MLEAF=1;AN=2;AC=2;CSQ=A|frameshift_variant|HIGH|YGR261C|DBVPG6765_07G04660|Transcript|DBVPG6765_07T04660.1|protein_coding|1/1||||1977-1978|1977-1978|659-660|-/X|-/T|||-1||||WE.gff.gz|||	INDEL	D90_WE_BLM_5_C7	clone	WE	BLM	5	1/1:1,182:183:99:5646,544,0	1/1	TRUE	APL6
chrVIII	283193	TA	T	2229.6	MODIFIER		-	NA	NA	NA	NA	intergenic_variant	NA	NA	NA	NA	NA	NA	NA	NA	BaseQRankSum=-1.328;ExcessHet=0;FS=5.996;MQ=60.12;MQRankSum=1.18;QD=13.94;ReadPosRankSum=0.68;SOR=1.179;VT=INDEL;DP=184;AF=0.5;MLEAC=1;MLEAF=0.5;AN=2;AC=1;CSQ=-|intergenic_variant|MODIFIER||||||||||||||||||||||||	INDEL	D90_WE_BLM_5_C7	clone	WE	BLM	5	0/1:64,96:160:99:2237,0,1342	0/1	TRUE
chrIX	182934	T	TG	2123.6	MODIFIER	-1	G	DBVPG6765_09G00810	YIL088C	DBVPG6765_09T00810.1	Transcript	downstream_gene_variant	NA	NA	NA	NA	NA	NA	protein_coding	359	BaseQRankSum=-0.977;ExcessHet=0;FS=6.355;MQ=60;MQRankSum=0;QD=15.39;ReadPosRankSum=-1.278;SOR=0.654;VT=INDEL;DP=141;AF=0.5;MLEAC=1;MLEAF=0.5;AN=2;AC=1;CSQ=G|downstream_gene_variant|MODIFIER|YIL088C|DBVPG6765_09G00810|Transcript|DBVPG6765_09T00810.1|protein_coding|||||||||||359|-1||||WE.gff.gz|||	INDEL	D90_WE_BLM_5_C7	clone	WE	BLM	5	0/1:75,63:138:99:2131,0,2620	0/1	TRUE	AVT7
chrIX	322621	AT	A	2466.6	MODIFIER	1	-	DBVPG6765_09G01520	YIL006W	DBVPG6765_09T01520.1	Transcript	upstream_gene_variant	NA	NA	NA	NA	NA	NA	protein_coding	331	BaseQRankSum=0.129;ExcessHet=0;FS=5.142;MQ=60.1;MQRankSum=1.382;QD=12.71;ReadPosRankSum=-1.492;SOR=1.053;VT=INDEL;DP=209;AF=0.5;MLEAC=1;MLEAF=0.5;AN=2;AC=1;CSQ=-|upstream_gene_variant|MODIFIER|YIL006W|DBVPG6765_09G01520|Transcript|DBVPG6765_09T01520.1|protein_coding|||||||||||331|1||||WE.gff.gz|||	INDEL	D90_WE_BLM_5_C7	clone	WE	BLM	5	0/1:94,100:194:99:2474,0,2282	0/1	TRUE	YIA6
chrX	441871	GT	G	1157.6	MODIFIER	1	-	DBVPG6765_10G01950	YJR001W	DBVPG6765_10T01950.1	Transcript	upstream_gene_variant	NA	NA	NA	NA	NA	NA	protein_coding	178	BaseQRankSum=1.878;ExcessHet=0;FS=0.733;MQ=60;MQRankSum=0;QD=11.13;ReadPosRankSum=0.423;SOR=0.598;VT=INDEL;DP=114;AF=0.5;MLEAC=1;MLEAF=0.5;AN=2;AC=1;CSQ=-|upstream_gene_variant|MODIFIER|YJR001W|DBVPG6765_10G01950|Transcript|DBVPG6765_10T01950.1|protein_coding|||||||||||178|1||||WE.gff.gz|||	INDEL	D90_WE_BLM_5_C7	clone	WE	BLM	5	0/1:49,55:104:99:1165,0,982	0/1	TRUE	AVT1
chrX	538920	AG	A	8601.03	HIGH	1	-	DBVPG6765_10G02460	YJR059W	DBVPG6765_10T02460.1	Transcript	frameshift_variant	194	194	65	S/X	aGc/ac	NA	protein_coding	NA	ExcessHet=0;FS=0;MQ=60.25;QD=30.95;SOR=0.79;VT=INDEL;DP=220;AF=1;MLEAC=2;MLEAF=1;AN=2;AC=2;CSQ=-|frameshift_variant|HIGH|YJR059W|DBVPG6765_10G02460|Transcript|DBVPG6765_10T02460.1|protein_coding|1/1||||194|194|65|S/X|aGc/ac|||1||||WE.gff.gz|||	INDEL	D90_WE_BLM_5_C7	clone	WE	BLM	5	1/1:0,214:214:99:8615,644,0	1/1	TRUE	PTK2
chrX	548024	G	GA	1032.6	MODIFIER	-1	A	DBVPG6765_10G02490	YJR062C	DBVPG6765_10T02490.1	Transcript	upstream_gene_variant	NA	NA	NA	NA	NA	NA	protein_coding	236	BaseQRankSum=0.191;ExcessHet=0;FS=11.688;MQ=60.07;MQRankSum=1.134;QD=7.94;ReadPosRankSum=-0.062;SOR=1.6;VT=INDEL;DP=150;AF=0.5;MLEAC=1;MLEAF=0.5;AN=2;AC=1;CSQ=A|upstream_gene_variant|MODIFIER|YJR062C|DBVPG6765_10G02490|Transcript|DBVPG6765_10T02490.1|protein_coding|||||||||||236|-1||||WE.gff.gz|||	INDEL	D90_WE_BLM_5_C7	clone	WE	BLM	5	0/1:74,56:130:99:1040,0,1505	0/1	TRUE	NTA1
chrX	563537	GT	G	1450.6	MODIFIER	-1	-	DBVPG6765_10G02570	YJR070C	DBVPG6765_10T02570.1	Transcript	upstream_gene_variant	NA	NA	NA	NA	NA	NA	protein_coding	2	BaseQRankSum=0.354;ExcessHet=0;FS=4.13;MQ=60.07;MQRankSum=0.986;QD=10.14;ReadPosRankSum=-0.318;SOR=1.033;VT=INDEL;DP=153;AF=0.5;MLEAC=1;MLEAF=0.5;AN=2;AC=1;CSQ=-|upstream_gene_variant|MODIFIER|YJR070C|DBVPG6765_10G02570|Transcript|DBVPG6765_10T02570.1|protein_coding|||||||||||2|-1||||WE.gff.gz|||	INDEL	D90_WE_BLM_5_C7	clone	WE	BLM	5	0/1:68,75:143:99:1458,0,1334	0/1	TRUE	LIA1
chrXI	20371	CA	C	1632.6	MODIFIER		-	NA	NA	NA	NA	intergenic_variant	NA	NA	NA	NA	NA	NA	NA	NA	BaseQRankSum=0.209;ExcessHet=0;FS=3.589;MQ=60.06;MQRankSum=0;QD=9.33;ReadPosRankSum=0.214;SOR=0.623;VT=INDEL;DP=192;AF=0.5;MLEAC=1;MLEAF=0.5;AN=2;AC=1;CSQ=-|intergenic_variant|MODIFIER||||||||||||||||||||||||	INDEL	D90_WE_BLM_5_C7	clone	WE	BLM	5	0/1:97,78:175:99:1640,0,2094	0/1	TRUE
chrXI	340140	GA	G	1409.6	MODIFIER	-1	-	DBVPG6765_11G01600	YKL052C	DBVPG6765_11T01600.1	Transcript	upstream_gene_variant	NA	NA	NA	NA	NA	NA	protein_coding	128	BaseQRankSum=1.612;ExcessHet=0;FS=3.167;MQ=60.15;MQRankSum=1.464;QD=10.93;ReadPosRankSum=0.379;SOR=0.888;VT=INDEL;DP=141;AF=0.5;MLEAC=1;MLEAF=0.5;AN=2;AC=1;CSQ=-|upstream_gene_variant|MODIFIER|YKL052C|DBVPG6765_11G01600|Transcript|DBVPG6765_11T01600.1|protein_coding|||||||||||128|-1||||WE.gff.gz|||	INDEL	D90_WE_BLM_5_C7	clone	WE	BLM	5	0/1:66,63:129:99:1417,0,1481	0/1	TRUE	ASK1
chrXI	628898	TA	T	2260.6	HIGH	1	-	DBVPG6765_11G03010	YKR096W	DBVPG6765_11T03010.1	Transcript	frameshift_variant	2905	2905	969	K/X	Aaa/aa	NA	protein_coding	NA	BaseQRankSum=-0.678;ExcessHet=0;FS=4.077;MQ=60.15;MQRankSum=1.961;QD=11.36;ReadPosRankSum=0.871;SOR=0.461;VT=INDEL;DP=213;AF=0.5;MLEAC=1;MLEAF=0.5;AN=2;AC=1;CSQ=-|frameshift_variant|HIGH|YKR096W|DBVPG6765_11G03010|Transcript|DBVPG6765_11T03010.1|protein_coding|1/1||||2905|2905|969|K/X|Aaa/aa|||1||||WE.gff.gz|||	INDEL	D90_WE_BLM_5_C7	clone	WE	BLM	5	0/1:111,88:199:99:2268,0,3014	0/1	TRUE	ESL2
chrXI	635024	CT	C	1722.6	MODIFIER	1	-	DBVPG6765_11G03040	YKR099W	DBVPG6765_11T03040.1	Transcript	upstream_gene_variant	NA	NA	NA	NA	NA	NA	protein_coding	34	BaseQRankSum=-0.236;ExcessHet=0;FS=4.802;MQ=60;MQRankSum=0;QD=10.83;ReadPosRankSum=-1.429;SOR=1.081;VT=INDEL;DP=168;AF=0.5;MLEAC=1;MLEAF=0.5;AN=2;AC=1;CSQ=-|upstream_gene_variant|MODIFIER|YKR099W|DBVPG6765_11G03040|Transcript|DBVPG6765_11T03040.1|protein_coding|||||||||||34|1||||WE.gff.gz|||	INDEL	D90_WE_BLM_5_C7	clone	WE	BLM	5	0/1:82,77:159:99:1730,0,1758	0/1	TRUE	BAS1
chrXII	352422	AT	A	1666.6	MODIFIER	1	-	DBVPG6765_12G01630	YLR109W	DBVPG6765_12T01630.1	Transcript	downstream_gene_variant	NA	NA	NA	NA	NA	NA	protein_coding	77	BaseQRankSum=-2.391;ExcessHet=0;FS=4.924;MQ=60.13;MQRankSum=1.419;QD=11.34;ReadPosRankSum=-0.188;SOR=0.403;VT=INDEL;DP=162;AF=0.5;MLEAC=1;MLEAF=0.5;AN=2;AC=1;CSQ=-|downstream_gene_variant|MODIFIER|YLR109W|DBVPG6765_12G01630|Transcript|DBVPG6765_12T01630.1|protein_coding|||||||||||77|1||||WE.gff.gz|||	INDEL	D90_WE_BLM_5_C7	clone	WE	BLM	5	0/1:73,74:147:99:1674,0,1623	0/1	TRUE	AHP1
chrXII	387674	CT	C	6305.03	HIGH	-1	-	DBVPG6765_12G01790	YLR131C	DBVPG6765_12T01790.1	Transcript	frameshift_variant	2179	2179	727	S/X	Agc/gc	NA	protein_coding	NA	ExcessHet=0;FS=0;MQ=60.44;QD=33.98;SOR=0.783;VT=INDEL;DP=329;AF=1;MLEAC=2;MLEAF=1;AN=4;AC=4;CSQ=-|frameshift_variant|HIGH|YLR131C|DBVPG6765_12G01790|Transcript|DBVPG6765_12T01790.1|protein_coding|1/1||||2179|2179|727|S/X|Agc/gc|||-1||||WE.gff.gz|||	INDEL	D90_WE_BLM_5_C7	clone	WE	BLM	5	1/1:0,148:148:99:5801,446,0	1/1	TRUE	ACE2
chrXII	701170	AT	A	1112.6	HIGH	-1	-	DBVPG6765_12G03310	YLR309C	DBVPG6765_12T03310.1	Transcript	frameshift_variant	478	478	160	M/X	Atg/tg	NA	protein_coding	NA	BaseQRankSum=-1.127;ExcessHet=0;FS=8.247;MQ=60.07;MQRankSum=1.147;QD=8.76;ReadPosRankSum=-0.734;SOR=0.729;VT=INDEL;DP=149;AF=0.5;MLEAC=1;MLEAF=0.5;AN=2;AC=1;CSQ=-|frameshift_variant|HIGH|YLR309C|DBVPG6765_12G03310|Transcript|DBVPG6765_12T03310.1|protein_coding|1/1||||478|478|160|M/X|Atg/tg|||-1||||WE.gff.gz|||	INDEL	D90_WE_BLM_5_C7	clone	WE	BLM	5	0/1:73,54:127:99:1120,0,1636	0/1	TRUE	IMH1
chrXIII	494506	GT	G	1393.6	MODIFIER		-	NA	NA	NA	NA	intergenic_variant	NA	NA	NA	NA	NA	NA	NA	NA	BaseQRankSum=2.821;ExcessHet=0;FS=0.633;MQ=60;MQRankSum=0;QD=9.61;ReadPosRankSum=-0.234;SOR=0.794;VT=INDEL;DP=155;AF=0.5;MLEAC=1;MLEAF=0.5;AN=2;AC=1;CSQ=-|intergenic_variant|MODIFIER||||||||||||||||||||||||	INDEL	D90_WE_BLM_5_C7	clone	WE	BLM	5	0/1:80,65:145:99:1401,0,1736	0/1	TRUE
chrXIV	115806	GT	G	2435.6	HIGH	-1	-	DBVPG6765_14G00580	YNL272C	DBVPG6765_14T00580.1	Transcript	frameshift_variant	826	826	276	T/X	Acc/cc	NA	protein_coding	NA	BaseQRankSum=-0.241;ExcessHet=0;FS=1.82;MQ=60.11;MQRankSum=1.351;QD=13.24;ReadPosRankSum=0.482;SOR=0.866;VT=INDEL;DP=196;AF=0.5;MLEAC=1;MLEAF=0.5;AN=2;AC=1;CSQ=-|frameshift_variant|HIGH|YNL272C|DBVPG6765_14G00580|Transcript|DBVPG6765_14T00580.1|protein_coding|1/1||||826|826|276|T/X|Acc/cc|||-1||||WE.gff.gz|||	INDEL	D90_WE_BLM_5_C7	clone	WE	BLM	5	0/1:87,97:184:99:2443,0,2144	0/1	TRUE	SEC2
chrXIV	362691	GA	G	1344.6	MODIFIER	1	-	DBVPG6765_14G01810	YNL132W	DBVPG6765_14T01810.1	Transcript	upstream_gene_variant	NA	NA	NA	NA	NA	NA	protein_coding	178	BaseQRankSum=0.942;ExcessHet=0;FS=1.342;MQ=60.07;MQRankSum=1.12;QD=9.6;ReadPosRankSum=0.501;SOR=0.61;VT=INDEL;DP=152;AF=0.5;MLEAC=1;MLEAF=0.5;AN=2;AC=1;CSQ=-|upstream_gene_variant|MODIFIER|YNL132W|DBVPG6765_14G01810|Transcript|DBVPG6765_14T01810.1|protein_coding|||||||||||178|1||||WE.gff.gz|||	INDEL	D90_WE_BLM_5_C7	clone	WE	BLM	5	0/1:77,63:140:99:1352,0,1747	0/1	TRUE	KRE33
chrXIV	461831	T	TA	8572.03	HIGH	1	A	DBVPG6765_14G02260	YNL082W	DBVPG6765_14T02260.1	Transcript	frameshift_variant	887-888	887-888	296	L/LX	tta/ttAa	NA	protein_coding	NA	ExcessHet=0;FS=0;MQ=60.49;QD=26.29;SOR=0.724;VT=INDEL;BaseQRankSum=-0.216;MQRankSum=0.199;ReadPosRankSum=-1.39;DP=374;AF=1;MLEAC=2;MLEAF=1;AN=4;AC=4;CSQ=A|frameshift_variant|HIGH|YNL082W|DBVPG6765_14G02260|Transcript|DBVPG6765_14T02260.1|protein_coding|1/1||||887-888|887-888|296|L/LX|tta/ttAa|||1||||WE.gff.gz|||	INDEL	D90_WE_BLM_5_C7	clone	WE	BLM	5	1/1:1,161:162:99:5216,454,0	1/1	TRUE	PMS1
chrXIV	514120	G	GA	1306.6	MODIFIER	1	A	DBVPG6765_14G02540	YNL051W	DBVPG6765_14T02540.1	Transcript	upstream_gene_variant	NA	NA	NA	NA	NA	NA	protein_coding	74	BaseQRankSum=-0.289;ExcessHet=0;FS=0;MQ=60.08;MQRankSum=0.976;QD=10.37;ReadPosRankSum=0.378;SOR=0.711;VT=INDEL;DP=142;AF=0.5;MLEAC=1;MLEAF=0.5;AN=2;AC=1;CSQ=A|upstream_gene_variant|MODIFIER|YNL051W|DBVPG6765_14G02540|Transcript|DBVPG6765_14T02540.1|protein_coding|||||||||||74|1||||WE.gff.gz|||	INDEL	D90_WE_BLM_5_C7	clone	WE	BLM	5	0/1:59,67:126:99:1314,0,1156	0/1	TRUE	COG5
chrXIV	584782	GA	G	1916.6	HIGH	1	-	DBVPG6765_14G02900	YNL012W	DBVPG6765_14T02900.1	Transcript	frameshift_variant	142	142	48	K/X	Aaa/aa	NA	protein_coding	NA	BaseQRankSum=-0.672;ExcessHet=0;FS=0;MQ=60.17;MQRankSum=1.779;QD=10.77;ReadPosRankSum=-1.561;SOR=0.673;VT=INDEL;DP=196;AF=0.5;MLEAC=1;MLEAF=0.5;AN=2;AC=1;CSQ=-|frameshift_variant|HIGH|YNL012W|DBVPG6765_14G02900|Transcript|DBVPG6765_14T02900.1|protein_coding|2/2||||142|142|48|K/X|Aaa/aa|||1||||WE.gff.gz|||	INDEL	D90_WE_BLM_5_C7	clone	WE	BLM	5	0/1:92,86:178:99:1924,0,2041	0/1	TRUE	SPO1
chrXIV	697097	CT	C	1052.6	MODIFIER		-	NA	NA	NA	NA	intergenic_variant	NA	NA	NA	NA	NA	NA	NA	NA	BaseQRankSum=-0.364;ExcessHet=0;FS=5.289;MQ=60;MQRankSum=0;QD=11.08;ReadPosRankSum=1.12;SOR=0.316;VT=INDEL;DP=103;AF=0.5;MLEAC=1;MLEAF=0.5;AN=2;AC=1;CSQ=-|intergenic_variant|MODIFIER||||||||||||||||||||||||	INDEL	D90_WE_BLM_5_C7	clone	WE	BLM	5	0/1:51,44:95:99:1060,0,1250	0/1	TRUE
chrXV	674186	C	CA	1538.6	HIGH	1	A	DBVPG6765_15G03200	YOR191W	DBVPG6765_15T03200.1	Transcript	frameshift_variant	4282-4283	4282-4283	1428	Q/QX	caa/cAaa	NA	protein_coding	NA	BaseQRankSum=-1.248;ExcessHet=0;FS=4.307;MQ=60;MQRankSum=0;QD=12.02;ReadPosRankSum=-0.417;SOR=1.135;VT=INDEL;DP=138;AF=0.5;MLEAC=1;MLEAF=0.5;AN=2;AC=1;CSQ=A|frameshift_variant|HIGH|YOR191W|DBVPG6765_15G03200|Transcript|DBVPG6765_15T03200.1|protein_coding|1/1||||4282-4283|4282-4283|1428|Q/QX|caa/cAaa|||1||||WE.gff.gz|||	INDEL	D90_WE_BLM_5_C7	clone	WE	BLM	5	0/1:64,64:128:99:1546,0,1568	0/1	TRUE	ULS1
chrXV	775438	T	TA	1797.6	MODIFIER	1	A	DBVPG6765_15G03670	YOR247W	DBVPG6765_15T03670.1	Transcript	upstream_gene_variant	NA	NA	NA	NA	NA	NA	protein_coding	6	BaseQRankSum=1.227;ExcessHet=0;FS=0;MQ=60;MQRankSum=0;QD=12.84;ReadPosRankSum=2.007;SOR=0.686;VT=INDEL;DP=160;AF=0.5;MLEAC=1;MLEAF=0.5;AN=2;AC=1;CSQ=A|upstream_gene_variant|MODIFIER|YOR247W|DBVPG6765_15G03670|Transcript|DBVPG6765_15T03670.1|protein_coding|||||||||||6|1||||WE.gff.gz|||	INDEL	D90_WE_BLM_5_C7	clone	WE	BLM	5	0/1:67,73:140:99:1805,0,1628	0/1	TRUE	SRL1
chrXV	841700	TA	T	1859.6	HIGH	1	-	DBVPG6765_15G04060	YOR291W	DBVPG6765_15T04060.1	Transcript	frameshift_variant	3093	3093	1031	L/X	ctA/ct	NA	protein_coding	NA	BaseQRankSum=-0.859;ExcessHet=0;FS=1.901;MQ=60.12;MQRankSum=1.611;QD=10.75;ReadPosRankSum=-0.07;SOR=0.527;VT=INDEL;DP=183;AF=0.5;MLEAC=1;MLEAF=0.5;AN=2;AC=1;CSQ=-|frameshift_variant|HIGH|YOR291W|DBVPG6765_15G04060|Transcript|DBVPG6765_15T04060.1|protein_coding|1/1||||3093|3093|1031|L/X|ctA/ct|||1||||WE.gff.gz|||	INDEL	D90_WE_BLM_5_C7	clone	WE	BLM	5	0/1:97,76:173:99:1867,0,2495	0/1	TRUE	YPK9
chrXV	902809	AT	A	2084.6	MODIFIER	1	-	DBVPG6765_15G04380	YOR326W	DBVPG6765_15T04380.1	Transcript	upstream_gene_variant	NA	NA	NA	NA	NA	NA	protein_coding	308	BaseQRankSum=-1.755;ExcessHet=0;FS=2.827;MQ=60.12;MQRankSum=1.427;QD=12.87;ReadPosRankSum=1.196;SOR=0.975;VT=INDEL;DP=177;AF=0.5;MLEAC=1;MLEAF=0.5;AN=2;AC=1;CSQ=-|upstream_gene_variant|MODIFIER|YOR326W|DBVPG6765_15G04380|Transcript|DBVPG6765_15T04380.1|protein_coding|||||||||||308|1||||WE.gff.gz|||	INDEL	D90_WE_BLM_5_C7	clone	WE	BLM	5	0/1:81,81:162:99:2092,0,2087	0/1	TRUE	MYO2
chrXVI	341828	CA	C	2055.6	MODIFIER		-	NA	NA	NA	NA	intergenic_variant	NA	NA	NA	NA	NA	NA	NA	NA	BaseQRankSum=-1.698;ExcessHet=0;FS=5.661;MQ=60;MQRankSum=0;QD=12.46;ReadPosRankSum=-1.641;SOR=1.109;VT=INDEL;DP=183;AF=0.5;MLEAC=1;MLEAF=0.5;AN=2;AC=1;CSQ=-|intergenic_variant|MODIFIER||||||||||||||||||||||||	INDEL	D90_WE_BLM_5_C7	clone	WE	BLM	5	0/1:81,84:165:99:2063,0,1981	0/1	TRUE
chrXVI	737608	CA	C	1353.6	HIGH	1	-	DBVPG6765_16G03630	YPR111W	DBVPG6765_16T03630.1	Transcript	frameshift_variant	558	558	186	A/X	gcA/gc	NA	protein_coding	NA	BaseQRankSum=-2.671;ExcessHet=0;FS=8.085;MQ=60.12;MQRankSum=1.695;QD=8.25;ReadPosRankSum=-1.186;SOR=0.73;VT=INDEL;DP=188;AF=0.5;MLEAC=1;MLEAF=0.5;AN=2;AC=1;CSQ=-|frameshift_variant|HIGH|YPR111W|DBVPG6765_16G03630|Transcript|DBVPG6765_16T03630.1|protein_coding|1/1||||558|558|186|A/X|gcA/gc|||1||||WE.gff.gz|||	INDEL	D90_WE_BLM_5_C7	clone	WE	BLM	5	0/1:80,84:164:99:1361,0,1765	0/1	TRUE	DBF20
chrXVI	856129	GA	G	1739.6	HIGH	1	-	DBVPG6765_16G04180	YPR171W	DBVPG6765_16T04180.1	Transcript	frameshift_variant	326	326	109	E/X	gAa/ga	NA	protein_coding	NA	BaseQRankSum=0.803;ExcessHet=0;FS=0;MQ=60.37;MQRankSum=2.146;QD=12.98;ReadPosRankSum=0.308;SOR=0.718;VT=INDEL;DP=145;AF=0.5;MLEAC=1;MLEAF=0.5;AN=2;AC=1;CSQ=-|frameshift_variant|HIGH|YPR171W|DBVPG6765_16G04180|Transcript|DBVPG6765_16T04180.1|protein_coding|1/1||||326|326|109|E/X|gAa/ga|||1||||WE.gff.gz|||	INDEL	D90_WE_BLM_5_C7	clone	WE	BLM	5	0/1:63,71:134:99:1747,0,1511	0/1	TRUE	BSP1
chrII	167470	T	C	3740.64	MODERATE	-1	C	DBVPG6765_02G00780	YBL022C	DBVPG6765_02T00780.1	Transcript	missense_variant	1585	1585	529	T/A	Act/Gct	NA	protein_coding	NA	BaseQRankSum=-0.507;ExcessHet=0;FS=4.892;MQ=60;MQRankSum=0;QD=18.61;ReadPosRankSum=-1.062;SOR=1.022;VT=SNP;DP=208;AF=0.5;MLEAC=1;MLEAF=0.5;AN=2;AC=1;CSQ=C|missense_variant|MODERATE|YBL022C|DBVPG6765_02G00780|Transcript|DBVPG6765_02T00780.1|protein_coding|1/1||||1585|1585|529|T/A|Act/Gct|||-1||||WE.gff.gz|||	SNV	D90_WE_BLM_8_C1	clone	WE	BLM	8	0/1:98,103:201:99:3748,0,3605	0/1	TRUE	PIM1
chrII	170000	A	G	3374.64	MODIFIER	1	G	DBVPG6765_02G00800	YBL020W	DBVPG6765_02T00800.1	Transcript	upstream_gene_variant	NA	NA	NA	NA	NA	NA	protein_coding	180	BaseQRankSum=-1.084;ExcessHet=0;FS=7.698;MQ=60;MQRankSum=0;QD=19.51;ReadPosRankSum=-1.765;SOR=0.721;VT=SNP;DP=185;AF=0.5;MLEAC=1;MLEAF=0.5;AN=2;AC=1;CSQ=G|upstream_gene_variant|MODIFIER|YBL020W|DBVPG6765_02G00800|Transcript|DBVPG6765_02T00800.1|protein_coding|||||||||||180|1||||WE.gff.gz|||	SNV	D90_WE_BLM_8_C1	clone	WE	BLM	8	0/1:78,95:173:99:3382,0,2795	0/1	TRUE	RFT1
chrII	190206	T	A	3308.64	MODERATE	1	A	DBVPG6765_02G00870	YBL013W	DBVPG6765_02T00870.1	Transcript	missense_variant	376	376	126	S/T	Tcc/Acc	NA	protein_coding	NA	BaseQRankSum=0.92;ExcessHet=0;FS=2.021;MQ=60;MQRankSum=0;QD=21.07;ReadPosRankSum=0.375;SOR=0.888;VT=SNP;DP=164;AF=0.5;MLEAC=1;MLEAF=0.5;AN=2;AC=1;CSQ=A|missense_variant|MODERATE|YBL013W|DBVPG6765_02G00870|Transcript|DBVPG6765_02T00870.1|protein_coding|1/1||||376|376|126|S/T|Tcc/Acc|||1||||WE.gff.gz|||	SNV	D90_WE_BLM_8_C1	clone	WE	BLM	8	0/1:66,91:157:99:3316,0,2169	0/1	TRUE	FMT1
chrII	216657	A	G	3076.64	LOW	1	G	DBVPG6765_02G00950	YBL004W	DBVPG6765_02T00950.1	Transcript	synonymous_variant	7191	7191	2397	R	agA/agG	NA	protein_coding	NA	BaseQRankSum=1.561;ExcessHet=0;FS=0.589;MQ=60;MQRankSum=0;QD=19.6;ReadPosRankSum=2.492;SOR=0.616;VT=SNP;DP=161;AF=0.5;MLEAC=1;MLEAF=0.5;AN=2;AC=1;CSQ=G|synonymous_variant|LOW|YBL004W|DBVPG6765_02G00950|Transcript|DBVPG6765_02T00950.1|protein_coding|1/1||||7191|7191|2397|R|agA/agG|||1||||WE.gff.gz|||	SNV	D90_WE_BLM_8_C1	clone	WE	BLM	8	0/1:73,84:157:99:3084,0,2506	0/1	TRUE	UTP20
chrII	388065	C	T	3326.64	MODIFIER		T	NA	NA	NA	NA	intergenic_variant	NA	NA	NA	NA	NA	NA	NA	NA	BaseQRankSum=-0.325;ExcessHet=0;FS=5.2;MQ=60;MQRankSum=0;QD=18.08;ReadPosRankSum=-1.041;SOR=0.711;VT=SNP;DP=194;AF=0.5;MLEAC=1;MLEAF=0.5;AN=2;AC=1;CSQ=T|intergenic_variant|MODIFIER||||||||||||||||||||||||	SNV	D90_WE_BLM_8_C1	clone	WE	BLM	8	0/1:93,91:184:99:3334,0,3443	0/1	TRUE
chrII	664352	C	A	2423.64	MODIFIER	-1	A	DBVPG6765_02G03150	YBR231C	DBVPG6765_02T03150.1	Transcript	downstream_gene_variant	NA	NA	NA	NA	NA	NA	protein_coding	399	BaseQRankSum=-1.071;ExcessHet=0;FS=0;MQ=60;MQRankSum=0;QD=19.55;ReadPosRankSum=0.198;SOR=0.646;VT=SNP;DP=134;AF=0.5;MLEAC=1;MLEAF=0.5;AN=2;AC=1;CSQ=A|downstream_gene_variant|MODIFIER|YBR231C|DBVPG6765_02G03150|Transcript|DBVPG6765_02T03150.1|protein_coding|||||||||||399|-1||||WE.gff.gz|||	SNV	D90_WE_BLM_8_C1	clone	WE	BLM	8	0/1:56,68:124:99:2431,0,2003	0/1	TRUE	SWC5
chrIII	163631	A	C	3555.64	MODIFIER	-1	C	DBVPG6765_03G00850	NA	DBVPG6765_03T00850.1	Transcript	upstream_gene_variant	NA	NA	NA	NA	NA	NA	protein_coding	185	BaseQRankSum=-0.076;ExcessHet=0;FS=1.185;MQ=60;MQRankSum=0;QD=20.09;ReadPosRankSum=-0.29;SOR=0.804;VT=SNP;DP=180;AF=0.5;MLEAC=1;MLEAF=0.5;AN=2;AC=1;CSQ=C|upstream_gene_variant|MODIFIER|NA|DBVPG6765_03G00850|Transcript|DBVPG6765_03T00850.1|protein_coding|||||||||||185|-1||||WE.gff.gz|||	SNV	D90_WE_BLM_8_C1	clone	WE	BLM	8	0/1:81,96:177:99:3563,0,2916	0/1	TRUE
chrIII	232399	C	T	2958.64	MODERATE	-1	T	DBVPG6765_03G01180	YCR067C	DBVPG6765_03T01180.1	Transcript	missense_variant	2803	2803	935	A/T	Gct/Act	NA	protein_coding	NA	BaseQRankSum=-0.571;ExcessHet=0;FS=0.546;MQ=60;MQRankSum=0;QD=15.74;ReadPosRankSum=-1.209;SOR=0.77;VT=SNP;DP=194;AF=0.5;MLEAC=1;MLEAF=0.5;AN=2;AC=1;CSQ=T|missense_variant|MODERATE|YCR067C|DBVPG6765_03G01180|Transcript|DBVPG6765_03T01180.1|protein_coding|1/1||||2803|2803|935|A/T|Gct/Act|||-1||||WE.gff.gz|||	SNV	D90_WE_BLM_8_C1	clone	WE	BLM	8	0/1:105,83:188:99:2966,0,3950	0/1	TRUE	SED4
chrIV	437917	A	C	2910.64	MODIFIER		C	NA	NA	NA	NA	intergenic_variant	NA	NA	NA	NA	NA	NA	NA	NA	BaseQRankSum=3.303;ExcessHet=0;FS=2.777;MQ=60;MQRankSum=0;QD=18.42;ReadPosRankSum=-0.059;SOR=0.92;VT=SNP;DP=162;AF=0.5;MLEAC=1;MLEAF=0.5;AN=2;AC=1;CSQ=C|intergenic_variant|MODIFIER||||||||||||||||||||||||	SNV	D90_WE_BLM_8_C1	clone	WE	BLM	8	0/1:82,76:158:99:2918,0,2952	0/1	TRUE
chrIV	467864	T	A	2856.64	MODIFIER	1	A	DBVPG6765_04G02320	YDR011W	DBVPG6765_04T02320.1	Transcript	upstream_gene_variant	NA	NA	NA	NA	NA	NA	protein_coding	285	BaseQRankSum=-0.413;ExcessHet=0;FS=2.995;MQ=60;MQRankSum=0;QD=20.26;ReadPosRankSum=0.478;SOR=0.838;VT=SNP;DP=144;AF=0.5;MLEAC=1;MLEAF=0.5;AN=2;AC=1;CSQ=A|upstream_gene_variant|MODIFIER|YDR011W|DBVPG6765_04G02320|Transcript|DBVPG6765_04T02320.1|protein_coding|||||||||||285|1||||WE.gff.gz|||	SNV	D90_WE_BLM_8_C1	clone	WE	BLM	8	0/1:64,77:141:99:2864,0,2305	0/1	TRUE	SNQ2
chrIV	622443	C	T	2329.64	MODIFIER	-1	T	DBVPG6765_04G03090	YDR090C	DBVPG6765_04T03090.1	Transcript	upstream_gene_variant	NA	NA	NA	NA	NA	NA	protein_coding	235	BaseQRankSum=-0.563;ExcessHet=0;FS=4.975;MQ=60;MQRankSum=0;QD=16.29;ReadPosRankSum=-0.585;SOR=0.468;VT=SNP;DP=150;AF=0.5;MLEAC=1;MLEAF=0.5;AN=2;AC=1;CSQ=T|upstream_gene_variant|MODIFIER|YDR090C|DBVPG6765_04G03090|Transcript|DBVPG6765_04T03090.1|protein_coding|||||||||||235|-1||||WE.gff.gz|||	SNV	D90_WE_BLM_8_C1	clone	WE	BLM	8	0/1:76,67:143:99:2337,0,2777	0/1	TRUE	ILT1
chrIV	746726	A	G	7406.06	LOW	1	G	DBVPG6765_04G03580	YDR150W	DBVPG6765_04T03580.1	Transcript	synonymous_variant	939	939	313	E	gaA/gaG	NA	protein_coding	NA	ExcessHet=0;FS=0;MQ=60;QD=28.08;SOR=0.704;VT=SNP;DP=183;AF=1;MLEAC=2;MLEAF=1;AN=2;AC=2;CSQ=G|synonymous_variant|LOW|YDR150W|DBVPG6765_04G03580|Transcript|DBVPG6765_04T03580.1|protein_coding|1/1||||939|939|313|E|gaA/gaG|||1||||WE.gff.gz|||	SNV	D90_WE_BLM_8_C1	clone	WE	BLM	8	1/1:0,177:177:99:7420,531,0	1/1	TRUE	NUM1
chrV	47553	G	A	2886.64	MODIFIER		A	NA	NA	NA	NA	intergenic_variant	NA	NA	NA	NA	NA	NA	NA	NA	BaseQRankSum=3.262;ExcessHet=0;FS=0;MQ=60;MQRankSum=0;QD=17.18;ReadPosRankSum=2.211;SOR=0.72;VT=SNP;DP=171;AF=0.5;MLEAC=1;MLEAF=0.5;AN=2;AC=1;CSQ=A|intergenic_variant|MODIFIER||||||||||||||||||||||||	SNV	D90_WE_BLM_8_C1	clone	WE	BLM	8	0/1:91,77:168:99:2894,0,3202	0/1	TRUE
chrVII	828563	C	T	3437.64	MODERATE	-1	T	DBVPG6765_07G03920	YGR179C	DBVPG6765_07T03920.1	Transcript	missense_variant	926	926	309	G/D	gGc/gAc	NA	protein_coding	NA	BaseQRankSum=0.475;ExcessHet=0;FS=0.532;MQ=60;MQRankSum=0;QD=18.09;ReadPosRankSum=0.979;SOR=0.616;VT=SNP;DP=195;AF=0.5;MLEAC=1;MLEAF=0.5;AN=2;AC=1;CSQ=T|missense_variant|MODERATE|YGR179C|DBVPG6765_07G03920|Transcript|DBVPG6765_07T03920.1|protein_coding|1/1||||926|926|309|G/D|gGc/gAc|||-1||||WE.gff.gz|||	SNV	D90_WE_BLM_8_C1	clone	WE	BLM	8	0/1:97,93:190:99:3445,0,3570	0/1	TRUE	OKP1
chrVII	895477	G	A	3093.64	MODIFIER	1	A	DBVPG6765_07G04240	YGR214W	DBVPG6765_07T04240.1	Transcript	intron_variant	NA	NA	NA	NA	NA	NA	protein_coding	NA	BaseQRankSum=-0.033;ExcessHet=0;FS=2.801;MQ=60;MQRankSum=0;QD=19.58;ReadPosRankSum=-0.662;SOR=0.499;VT=SNP;DP=162;AF=0.5;MLEAC=1;MLEAF=0.5;AN=2;AC=1;CSQ=A|intron_variant|MODIFIER|YGR214W|DBVPG6765_07G04240|Transcript|DBVPG6765_07T04240.1|protein_coding||1/1||||||||||1||||WE.gff.gz|||	SNV	D90_WE_BLM_8_C1	clone	WE	BLM	8	0/1:72,86:158:99:3101,0,2518	0/1	TRUE	RPS0A
chrVIII	51765	T	C	4223.64	MODIFIER	1	C	DBVPG6765_08G00220	YHL024W	DBVPG6765_08T00220.1	Transcript	upstream_gene_variant	NA	NA	NA	NA	NA	NA	protein_coding	402	BaseQRankSum=-0.71;ExcessHet=0;FS=2.573;MQ=60;MQRankSum=0;QD=22.71;ReadPosRankSum=-0.388;SOR=0.532;VT=SNP;DP=195;AF=0.5;MLEAC=1;MLEAF=0.5;AN=2;AC=1;CSQ=C|upstream_gene_variant|MODIFIER|YHL024W|DBVPG6765_08G00220|Transcript|DBVPG6765_08T00220.1|protein_coding|||||||||||402|1||||WE.gff.gz|||	SNV	D90_WE_BLM_8_C1	clone	WE	BLM	8	0/1:74,112:186:99:4231,0,2647	0/1	TRUE	RIM4
chrVIII	109296	A	C	2630.64	MODERATE	-1	C	DBVPG6765_08G00530	YHR007C	DBVPG6765_08T00530.1	Transcript	missense_variant	1517	1517	506	F/C	tTt/tGt	NA	protein_coding	NA	BaseQRankSum=0.615;ExcessHet=0;FS=2.784;MQ=60;MQRankSum=0;QD=16.24;ReadPosRankSum=1.344;SOR=0.949;VT=SNP;DP=170;AF=0.5;MLEAC=1;MLEAF=0.5;AN=2;AC=1;CSQ=C|missense_variant|MODERATE|YHR007C|DBVPG6765_08G00530|Transcript|DBVPG6765_08T00530.1|protein_coding|1/1||||1517|1517|506|F/C|tTt/tGt|||-1||||WE.gff.gz|||	SNV	D90_WE_BLM_8_C1	clone	WE	BLM	8	0/1:89,73:162:99:2638,0,3278	0/1	TRUE	ERG11
chrVIII	265370	C	A	2989.64	MODIFIER	1	A	DBVPG6765_08G01330	YHR083W	DBVPG6765_08T01330.1	Transcript	upstream_gene_variant	NA	NA	NA	NA	NA	NA	protein_coding	217	BaseQRankSum=-2.175;ExcessHet=0;FS=10.769;MQ=60;MQRankSum=0;QD=15.18;ReadPosRankSum=-0.703;SOR=1.317;VT=SNP;DP=200;AF=0.5;MLEAC=1;MLEAF=0.5;AN=2;AC=1;CSQ=A|upstream_gene_variant|MODIFIER|YHR083W|DBVPG6765_08G01330|Transcript|DBVPG6765_08T01330.1|protein_coding|||||||||||217|1||||WE.gff.gz|||	SNV	D90_WE_BLM_8_C1	clone	WE	BLM	8	0/1:108,89:197:99:2997,0,3974	0/1	TRUE	SAM35
chrVIII	359455	A	T	3407.64	MODERATE	-1	T	DBVPG6765_08G01780	YHR131C	DBVPG6765_08T01780.1	Transcript	missense_variant	1409	1409	470	V/D	gTt/gAt	NA	protein_coding	NA	BaseQRankSum=-0.444;ExcessHet=0;FS=0;MQ=60;MQRankSum=0;QD=18.32;ReadPosRankSum=-0.507;SOR=0.69;VT=SNP;DP=192;AF=0.5;MLEAC=1;MLEAF=0.5;AN=2;AC=1;CSQ=T|missense_variant|MODERATE|YHR131C|DBVPG6765_08G01780|Transcript|DBVPG6765_08T01780.1|protein_coding|1/1||||1409|1409|470|V/D|gTt/gAt|||-1||||WE.gff.gz|||	SNV	D90_WE_BLM_8_C1	clone	WE	BLM	8	0/1:92,94:186:99:3415,0,3380	0/1	TRUE	NA
chrVIII	400936	A	T	2931.64	MODERATE	1	T	DBVPG6765_08G02020	YHR155W	DBVPG6765_08T02020.1	Transcript	missense_variant	785	785	262	E/V	gAa/gTa	NA	protein_coding	NA	BaseQRankSum=0.997;ExcessHet=0;FS=1.154;MQ=60;MQRankSum=0;QD=16.29;ReadPosRankSum=1.333;SOR=0.75;VT=SNP;DP=184;AF=0.5;MLEAC=1;MLEAF=0.5;AN=2;AC=1;CSQ=T|missense_variant|MODERATE|YHR155W|DBVPG6765_08G02020|Transcript|DBVPG6765_08T02020.1|protein_coding|1/1||||785|785|262|E/V|gAa/gTa|||1||||WE.gff.gz|||	SNV	D90_WE_BLM_8_C1	clone	WE	BLM	8	0/1:99,81:180:99:2939,0,3583	0/1	TRUE	LAM1
chrX	540358	A	T	7938.06	MODERATE	1	T	DBVPG6765_10G02460	YJR059W	DBVPG6765_10T02460.1	Transcript	missense_variant	1631	1631	544	D/V	gAc/gTc	NA	protein_coding	NA	BaseQRankSum=-0.441;ExcessHet=0;FS=3.167;MQ=60;MQRankSum=0;QD=31.3;ReadPosRankSum=-1.258;SOR=0.355;VT=SNP;DP=204;AF=1;MLEAC=2;MLEAF=1;AN=2;AC=2;CSQ=T|missense_variant|MODERATE|YJR059W|DBVPG6765_10G02460|Transcript|DBVPG6765_10T02460.1|protein_coding|1/1||||1631|1631|544|D/V|gAc/gTc|||1||||WE.gff.gz|||	SNV	D90_WE_BLM_8_C1	clone	WE	BLM	8	1/1:1,196:197:99:7952,544,0	1/1	TRUE	PTK2
chrXI	205122	T	A	2648.64	MODERATE	1	A	DBVPG6765_11G00890	YKL127W	DBVPG6765_11T00890.1	Transcript	missense_variant	1640	1640	547	V/D	gTc/gAc	NA	protein_coding	NA	BaseQRankSum=-0.069;ExcessHet=0;FS=0;MQ=60;MQRankSum=0;QD=20.37;ReadPosRankSum=1.197;SOR=0.713;VT=SNP;DP=135;AF=0.5;MLEAC=1;MLEAF=0.5;AN=2;AC=1;CSQ=A|missense_variant|MODERATE|YKL127W|DBVPG6765_11G00890|Transcript|DBVPG6765_11T00890.1|protein_coding|1/1||||1640|1640|547|V/D|gTc/gAc|||1||||WE.gff.gz|||	SNV	D90_WE_BLM_8_C1	clone	WE	BLM	8	0/1:59,71:130:99:2656,0,2159	0/1	TRUE	PGM1
chrXII	403056	T	G	6864.06	LOW	1	G	DBVPG6765_12G01860	YLR138W	DBVPG6765_12T01860.1	Transcript	synonymous_variant	1590	1590	530	P	ccT/ccG	NA	protein_coding	NA	ExcessHet=0;FS=0;MQ=60;QD=28.79;SOR=0.705;VT=SNP;DP=164;AF=1;MLEAC=2;MLEAF=1;AN=2;AC=2;CSQ=G|synonymous_variant|LOW|YLR138W|DBVPG6765_12G01860|Transcript|DBVPG6765_12T01860.1|protein_coding|1/1||||1590|1590|530|P|ccT/ccG|||1||||WE.gff.gz|||	SNV	D90_WE_BLM_8_C1	clone	WE	BLM	8	1/1:0,161:161:99:6878,484,0	1/1	TRUE	NHA1
chrXII	901035	G	C	5816.06	MODIFIER		C	NA	NA	NA	NA	intergenic_variant	NA	NA	NA	NA	NA	NA	NA	NA	ExcessHet=0;FS=0;MQ=60;QD=27.5;SOR=1.033;VT=SNP;DP=138;AF=1;MLEAC=2;MLEAF=1;AN=2;AC=2;CSQ=C|intergenic_variant|MODIFIER||||||||||||||||||||||||	SNV	D90_WE_BLM_8_C1	clone	WE	BLM	8	1/1:0,134:134:99:5830,403,0	1/1	TRUE
chrXIII	178449	C	A	2972.64	MODERATE	1	A	DBVPG6765_13G00840	YML048W	DBVPG6765_13T00840.1	Transcript	missense_variant	680	680	227	A/D	gCt/gAt	NA	protein_coding	NA	BaseQRankSum=-0.594;ExcessHet=0;FS=5.308;MQ=60;MQRankSum=0;QD=16.79;ReadPosRankSum=1.049;SOR=1.058;VT=SNP;DP=181;AF=0.5;MLEAC=1;MLEAF=0.5;AN=2;AC=1;CSQ=A|missense_variant|MODERATE|YML048W|DBVPG6765_13G00840|Transcript|DBVPG6765_13T00840.1|protein_coding|1/1||||680|680|227|A/D|gCt/gAt|||1||||WE.gff.gz|||	SNV	D90_WE_BLM_8_C1	clone	WE	BLM	8	0/1:95,82:177:99:2980,0,3587	0/1	TRUE	GSF2
chrXIII	185595	A	C	2571.64	MODIFIER	-1	C	DBVPG6765_13G00870	YML043C	DBVPG6765_13T00870.1	Transcript	upstream_gene_variant	NA	NA	NA	NA	NA	NA	protein_coding	32	BaseQRankSum=0.069;ExcessHet=0;FS=5.436;MQ=60;MQRankSum=0;QD=20.09;ReadPosRankSum=-0.058;SOR=0.856;VT=SNP;DP=134;AF=0.5;MLEAC=1;MLEAF=0.5;AN=2;AC=1;CSQ=C|upstream_gene_variant|MODIFIER|YML043C|DBVPG6765_13G00870|Transcript|DBVPG6765_13T00870.1|protein_coding|||||||||||32|-1||||WE.gff.gz|||	SNV	D90_WE_BLM_8_C1	clone	WE	BLM	8	0/1:57,71:128:99:2579,0,2037	0/1	TRUE	RRN11
chrXIII	250786	T	A	8300.06	MODIFIER	-1	A	DBVPG6765_13G01220	YML004C	DBVPG6765_13T01220.1	Transcript	upstream_gene_variant	NA	NA	NA	NA	NA	NA	protein_coding	60	ExcessHet=0;FS=0;MQ=60;QD=33.21;SOR=0.935;VT=SNP;DP=198;AF=1;MLEAC=2;MLEAF=1;AN=2;AC=2;CSQ=A|upstream_gene_variant|MODIFIER|YML004C|DBVPG6765_13G01220|Transcript|DBVPG6765_13T01220.1|protein_coding|||||||||||60|-1||||WE.gff.gz|||	SNV	D90_WE_BLM_8_C1	clone	WE	BLM	8	1/1:0,191:191:99:8314,574,0	1/1	TRUE	GLO1
chrXIII	407002	T	A	7349.06	MODIFIER	-1	A	DBVPG6765_13G01970	YMR078C	DBVPG6765_13T01970.1	Transcript	upstream_gene_variant	NA	NA	NA	NA	NA	NA	protein_coding	163	BaseQRankSum=2.635;ExcessHet=0;FS=0;MQ=60;MQRankSum=0;QD=31.56;ReadPosRankSum=0.568;SOR=0.246;VT=SNP;DP=186;AF=1;MLEAC=2;MLEAF=1;AN=2;AC=2;CSQ=A|upstream_gene_variant|MODIFIER|YMR078C|DBVPG6765_13G01970|Transcript|DBVPG6765_13T01970.1|protein_coding|||||||||||163|-1||||WE.gff.gz|||	SNV	D90_WE_BLM_8_C1	clone	WE	BLM	8	1/1:1,179:180:99:7363,527,0	1/1	TRUE	CTF18
chrXIII	484192	T	A	8508.06	MODERATE	-1	A	DBVPG6765_13G02330	YMR117C	DBVPG6765_13T02330.1	Transcript	missense_variant	137	137	46	E/V	gAa/gTa	NA	protein_coding	NA	ExcessHet=0;FS=0;MQ=60;QD=30.35;SOR=0.703;VT=SNP;DP=206;AF=1;MLEAC=2;MLEAF=1;AN=2;AC=2;CSQ=A|missense_variant|MODERATE|YMR117C|DBVPG6765_13G02330|Transcript|DBVPG6765_13T02330.1|protein_coding|1/1||||137|137|46|E/V|gAa/gTa|||-1||||WE.gff.gz|||	SNV	D90_WE_BLM_8_C1	clone	WE	BLM	8	1/1:0,199:199:99:8522,598,0	1/1	TRUE	SPC24
chrXIV	186902	C	A	2700.64	MODERATE	-1	A	DBVPG6765_14G00870	YNL240C	DBVPG6765_14T00870.1	Transcript	missense_variant	582	582	194	M/I	atG/atT	NA	protein_coding	NA	BaseQRankSum=-1.226;ExcessHet=0;FS=4.716;MQ=60;MQRankSum=0;QD=16.47;ReadPosRankSum=-0.73;SOR=0.417;VT=SNP;DP=169;AF=0.5;MLEAC=1;MLEAF=0.5;AN=2;AC=1;CSQ=A|missense_variant|MODERATE|YNL240C|DBVPG6765_14G00870|Transcript|DBVPG6765_14T00870.1|protein_coding|1/1||||582|582|194|M/I|atG/atT|||-1||||WE.gff.gz|||	SNV	D90_WE_BLM_8_C1	clone	WE	BLM	8	0/1:89,75:164:99:2708,0,3412	0/1	TRUE	NAR1
chrXIV	224882	T	C	7787.06	LOW	-1	C	DBVPG6765_14G01050	YNL219C	DBVPG6765_14T01050.1	Transcript	synonymous_variant	279	279	93	R	agA/agG	NA	protein_coding	NA	ExcessHet=0;FS=0;MQ=60;QD=28.92;SOR=0.704;VT=SNP;DP=192;AF=1;MLEAC=2;MLEAF=1;AN=2;AC=2;CSQ=C|synonymous_variant|LOW|YNL219C|DBVPG6765_14G01050|Transcript|DBVPG6765_14T01050.1|protein_coding|1/1||||279|279|93|R|agA/agG|||-1||||WE.gff.gz|||	SNV	D90_WE_BLM_8_C1	clone	WE	BLM	8	1/1:0,185:185:99:7801,555,0	1/1	TRUE	ALG9
chrXV	102295	C	G	2347.64	MODIFIER	-1	G	DBVPG6765_15G00510	YOL105C	DBVPG6765_15T00510.1	Transcript	downstream_gene_variant	NA	NA	NA	NA	NA	NA	protein_coding	334	BaseQRankSum=0.686;ExcessHet=0;FS=6.356;MQ=60;MQRankSum=0;QD=16.89;ReadPosRankSum=0.788;SOR=0.459;VT=SNP;DP=143;AF=0.5;MLEAC=1;MLEAF=0.5;AN=2;AC=1;CSQ=G|downstream_gene_variant|MODIFIER|YOL105C|DBVPG6765_15G00510|Transcript|DBVPG6765_15T00510.1|protein_coding|||||||||||334|-1||||WE.gff.gz|||	SNV	D90_WE_BLM_8_C1	clone	WE	BLM	8	0/1:75,64:139:99:2355,0,2797	0/1	TRUE	WSC3
chrXV	104366	T	G	2904.64	MODIFIER	-1	G	DBVPG6765_15G00510	YOL105C	DBVPG6765_15T00510.1	Transcript	upstream_gene_variant	NA	NA	NA	NA	NA	NA	protein_coding	55	BaseQRankSum=-1.282;ExcessHet=0;FS=1.191;MQ=60;MQRankSum=0;QD=17.29;ReadPosRankSum=-1.452;SOR=0.793;VT=SNP;DP=172;AF=0.5;MLEAC=1;MLEAF=0.5;AN=2;AC=1;CSQ=G|upstream_gene_variant|MODIFIER|YOL105C|DBVPG6765_15G00510|Transcript|DBVPG6765_15T00510.1|protein_coding|||||||||||55|-1||||WE.gff.gz|||	SNV	D90_WE_BLM_8_C1	clone	WE	BLM	8	0/1:86,82:168:99:2912,0,3196	0/1	TRUE	WSC3
chrXV	237557	T	C	2281.64	MODIFIER	1	C	DBVPG6765_15G01150	YOL038W	DBVPG6765_15T01150.1	Transcript	upstream_gene_variant	NA	NA	NA	NA	NA	NA	protein_coding	395	BaseQRankSum=-1.327;ExcessHet=0;FS=2.265;MQ=60;MQRankSum=0;QD=17.55;ReadPosRankSum=-0.282;SOR=0.969;VT=SNP;DP=135;AF=0.5;MLEAC=1;MLEAF=0.5;AN=2;AC=1;CSQ=C|upstream_gene_variant|MODIFIER|YOL038W|DBVPG6765_15G01150|Transcript|DBVPG6765_15T01150.1|protein_coding|||||||||||395|1||||WE.gff.gz|||	SNV	D90_WE_BLM_8_C1	clone	WE	BLM	8	0/1:65,65:130:99:2289,0,2376	0/1	TRUE	PRE6
chrXV	568505	G	T	3153.64	MODERATE	-1	T	DBVPG6765_15G02730	YOR138C	DBVPG6765_15T02730.1	Transcript	missense_variant	1493	1493	498	A/D	gCt/gAt	NA	protein_coding	NA	BaseQRankSum=0.96;ExcessHet=0;FS=5.577;MQ=60;MQRankSum=0;QD=19.11;ReadPosRankSum=0.308;SOR=0.963;VT=SNP;DP=171;AF=0.5;MLEAC=1;MLEAF=0.5;AN=2;AC=1;CSQ=T|missense_variant|MODERATE|YOR138C|DBVPG6765_15G02730|Transcript|DBVPG6765_15T02730.1|protein_coding|1/1||||1493|1493|498|A/D|gCt/gAt|||-1||||WE.gff.gz|||	SNV	D90_WE_BLM_8_C1	clone	WE	BLM	8	0/1:81,84:165:99:3161,0,2954	0/1	TRUE	RUP1
chrXV	765843	A	C	3283.64	MODERATE	1	C	DBVPG6765_15G03610	YOR241W	DBVPG6765_15T03610.1	Transcript	missense_variant	1081	1081	361	S/R	Agt/Cgt	NA	protein_coding	NA	BaseQRankSum=-0.299;ExcessHet=0;FS=0.534;MQ=60;MQRankSum=0;QD=17.37;ReadPosRankSum=1.506;SOR=0.761;VT=SNP;DP=192;AF=0.5;MLEAC=1;MLEAF=0.5;AN=2;AC=1;CSQ=C|missense_variant|MODERATE|YOR241W|DBVPG6765_15G03610|Transcript|DBVPG6765_15T03610.1|protein_coding|1/1||||1081|1081|361|S/R|Agt/Cgt|||1||||WE.gff.gz|||	SNV	D90_WE_BLM_8_C1	clone	WE	BLM	8	0/1:96,93:189:99:3291,0,3459	0/1	TRUE	MET7
chrXVI	250985	C	T	3787.64	MODIFIER	-1	T	DBVPG6765_16G01200	YPL158C	DBVPG6765_16T01200.1	Transcript	upstream_gene_variant	NA	NA	NA	NA	NA	NA	protein_coding	360	BaseQRankSum=-1.264;ExcessHet=0;FS=2.69;MQ=60;MQRankSum=0;QD=21.4;ReadPosRankSum=-1.235;SOR=0.49;VT=SNP;DP=190;AF=0.5;MLEAC=1;MLEAF=0.5;AN=2;AC=1;CSQ=T|upstream_gene_variant|MODIFIER|YPL158C|DBVPG6765_16G01200|Transcript|DBVPG6765_16T01200.1|protein_coding|||||||||||360|-1||||WE.gff.gz|||	SNV	D90_WE_BLM_8_C1	clone	WE	BLM	8	0/1:71,106:177:99:3795,0,2465	0/1	TRUE	AIM44
chrXVI	519075	A	T	2300.64	MODIFIER	1	T	DBVPG6765_16G02550	YPL012W	DBVPG6765_16T02550.1	Transcript	upstream_gene_variant	NA	NA	NA	NA	NA	NA	protein_coding	344	BaseQRankSum=0.399;ExcessHet=0;FS=21.433;MQ=60;MQRankSum=0;QD=16.09;ReadPosRankSum=-0.597;SOR=1.535;VT=SNP;DP=150;AF=0.5;MLEAC=1;MLEAF=0.5;AN=2;AC=1;CSQ=T|upstream_gene_variant|MODIFIER|YPL012W|DBVPG6765_16G02550|Transcript|DBVPG6765_16T02550.1|protein_coding|||||||||||344|1||||WE.gff.gz|||	SNV	D90_WE_BLM_8_C1	clone	WE	BLM	8	0/1:79,64:143:99:2308,0,2956	0/1	TRUE	RRP12
chrXVI	757994	T	C	3227.64	LOW	1	C	DBVPG6765_16G03700	YPR118W	DBVPG6765_16T03700.1	Transcript	synonymous_variant	496	496	166	L	Tta/Cta	NA	protein_coding	NA	BaseQRankSum=0.594;ExcessHet=0;FS=0.513;MQ=60;MQRankSum=0;QD=15.59;ReadPosRankSum=-0.807;SOR=0.64;VT=SNP;DP=222;AF=0.5;MLEAC=1;MLEAF=0.5;AN=2;AC=1;CSQ=C|synonymous_variant|LOW|YPR118W|DBVPG6765_16G03700|Transcript|DBVPG6765_16T03700.1|protein_coding|1/1||||496|496|166|L|Tta/Cta|||1||||WE.gff.gz|||	SNV	D90_WE_BLM_8_C1	clone	WE	BLM	8	0/1:117,90:207:99:3235,0,4373	0/1	TRUE	MRI1
chrII	223714	GT	G	3248.6	HIGH	-1	-	DBVPG6765_02G01000	YBR002C	DBVPG6765_02T01000.1	Transcript	frameshift_variant	681	681	227	V/X	gtA/gt	NA	protein_coding	NA	BaseQRankSum=-0.321;ExcessHet=0;FS=0;MQ=60.06;MQRankSum=0.94;QD=18.56;ReadPosRankSum=-1.066;SOR=0.704;VT=INDEL;DP=178;AF=0.5;MLEAC=1;MLEAF=0.5;AN=2;AC=1;CSQ=-|frameshift_variant|HIGH|YBR002C|DBVPG6765_02G01000|Transcript|DBVPG6765_02T01000.1|protein_coding|1/1||||681|681|227|V/X|gtA/gt|||-1||||WE.gff.gz|||	INDEL	D90_WE_BLM_8_C1	clone	WE	BLM	8	0/1:81,94:175:99:3256,0,2746	0/1	TRUE	RER2
chrX	432331	GC	G	2929.6	HIGH	1	-	DBVPG6765_10G01900	YJL005W	DBVPG6765_10T01900.1	Transcript	frameshift_variant	1952	1952	651	A/X	gCc/gc	NA	protein_coding	NA	BaseQRankSum=-1.091;ExcessHet=0;FS=1.147;MQ=60.06;MQRankSum=0.942;QD=16.01;ReadPosRankSum=-1.42;SOR=0.755;VT=INDEL;DP=188;AF=0.5;MLEAC=1;MLEAF=0.5;AN=2;AC=1;CSQ=-|frameshift_variant|HIGH|YJL005W|DBVPG6765_10G01900|Transcript|DBVPG6765_10T01900.1|protein_coding|1/1||||1952|1952|651|A/X|gCc/gc|||1||||WE.gff.gz|||	INDEL	D90_WE_BLM_8_C1	clone	WE	BLM	8	0/1:85,98:183:99:2937,0,2469	0/1	TRUE	CYR1
chrI	56416	A	C	2724.64	MODIFIER	-1	C	DBVPG6765_01G00260	YAL039C	DBVPG6765_01T00260.1	Transcript	upstream_gene_variant	NA	NA	NA	NA	NA	NA	protein_coding	287	BaseQRankSum=0.731;ExcessHet=0;FS=3.961;MQ=60;MQRankSum=0;QD=19.32;ReadPosRankSum=1.021;SOR=0.912;VT=SNP;DP=152;AF=0.5;MLEAC=1;MLEAF=0.5;AN=2;AC=1;CSQ=C|upstream_gene_variant|MODIFIER|YAL039C|DBVPG6765_01G00260|Transcript|DBVPG6765_01T00260.1|protein_coding|||||||||||287|-1||||WE.gff.gz|||	SNV	D90_WE_BLM_8_C2	clone	WE	BLM	8	0/1:66,75:141:99:2732,0,2308	0/1	TRUE	CYC3
chrI	94249	A	C	7128.06	MODERATE	-1	C	DBVPG6765_01G00430	YAL023C	DBVPG6765_01T00430.1	Transcript	missense_variant	895	895	299	C/G	Tgc/Ggc	NA	protein_coding	NA	ExcessHet=0;FS=0;MQ=60;QD=25.36;SOR=0.855;VT=SNP;DP=177;AF=1;MLEAC=2;MLEAF=1;AN=2;AC=2;CSQ=C|missense_variant|MODERATE|YAL023C|DBVPG6765_01G00430|Transcript|DBVPG6765_01T00430.1|protein_coding|1/1||||895|895|299|C/G|Tgc/Ggc|||-1||||WE.gff.gz|||	SNV	D90_WE_BLM_8_C2	clone	WE	BLM	8	1/1:0,171:171:99:7142,514,0	1/1	TRUE	PMT2
chrII	194426	A	C	3546.64	MODERATE	-1	C	DBVPG6765_02G00890	YBL010C	DBVPG6765_02T00890.1	Transcript	missense_variant	284	284	95	V/G	gTa/gGa	NA	protein_coding	NA	BaseQRankSum=-0.526;ExcessHet=0;FS=0;MQ=60;MQRankSum=0;QD=18.47;ReadPosRankSum=1.346;SOR=0.692;VT=SNP;DP=199;AF=0.5;MLEAC=1;MLEAF=0.5;AN=2;AC=1;CSQ=C|missense_variant|MODERATE|YBL010C|DBVPG6765_02G00890|Transcript|DBVPG6765_02T00890.1|protein_coding|1/1||||284|284|95|V/G|gTa/gGa|||-1||||WE.gff.gz|||	SNV	D90_WE_BLM_8_C2	clone	WE	BLM	8	0/1:93,99:192:99:3554,0,3389	0/1	TRUE	LAA2
chrII	209681	A	C	3033.64	MODERATE	1	C	DBVPG6765_02G00950	YBL004W	DBVPG6765_02T00950.1	Transcript	missense_variant	215	215	72	H/P	cAt/cCt	NA	protein_coding	NA	BaseQRankSum=1.502;ExcessHet=0;FS=1.919;MQ=60;MQRankSum=0;QD=18.5;ReadPosRankSum=-0.248;SOR=0.849;VT=SNP;DP=167;AF=0.5;MLEAC=1;MLEAF=0.5;AN=2;AC=1;CSQ=C|missense_variant|MODERATE|YBL004W|DBVPG6765_02G00950|Transcript|DBVPG6765_02T00950.1|protein_coding|1/1||||215|215|72|H/P|cAt/cCt|||1||||WE.gff.gz|||	SNV	D90_WE_BLM_8_C2	clone	WE	BLM	8	0/1:83,81:164:99:3041,0,3029	0/1	TRUE	UTP20
chrIII	130169	T	C	2777.64	MODIFIER	1	C	DBVPG6765_03G00680	YCR008W	DBVPG6765_03T00680.1	Transcript	downstream_gene_variant	NA	NA	NA	NA	NA	NA	protein_coding	296	BaseQRankSum=2.642;ExcessHet=0;FS=2.01;MQ=60;MQRankSum=0;QD=17.92;ReadPosRankSum=0.152;SOR=0.898;VT=SNP;DP=162;AF=0.5;MLEAC=1;MLEAF=0.5;AN=2;AC=1;CSQ=C|downstream_gene_variant|MODIFIER|YCR008W|DBVPG6765_03G00680|Transcript|DBVPG6765_03T00680.1|protein_coding|||||||||||296|1||||WE.gff.gz|||	SNV	D90_WE_BLM_8_C2	clone	WE	BLM	8	0/1:82,73:155:99:2785,0,2977	0/1	TRUE	SAT4
chrIII	130245	A	G	791.64	MODIFIER	1	G	DBVPG6765_03G00680	YCR008W	DBVPG6765_03T00680.1	Transcript	downstream_gene_variant	NA	NA	NA	NA	NA	NA	protein_coding	372	BaseQRankSum=-0.059;ExcessHet=0;FS=0.731;MQ=60;MQRankSum=0;QD=4.58;ReadPosRankSum=-0.346;SOR=0.806;VT=SNP;DP=180;AF=0.5;MLEAC=1;MLEAF=0.5;AN=2;AC=1;CSQ=G|downstream_gene_variant|MODIFIER|YCR008W|DBVPG6765_03G00680|Transcript|DBVPG6765_03T00680.1|protein_coding|||||||||||372|1||||WE.gff.gz|||	SNV	D90_WE_BLM_8_C2	clone	WE	BLM	8	0/1:141,32:173:99:799,0,5310	0/1	TRUE	SAT4
chrIV	311111	A	T	3011.64	MODIFIER	-1	T	DBVPG6765_04G01550	YDL081C	DBVPG6765_04T01550.1	Transcript	upstream_gene_variant	NA	NA	NA	NA	NA	NA	protein_coding	106	BaseQRankSum=-1.687;ExcessHet=0;FS=7.523;MQ=60;MQRankSum=0;QD=17.01;ReadPosRankSum=0.738;SOR=0.894;VT=SNP;DP=179;AF=0.5;MLEAC=1;MLEAF=0.5;AN=2;AC=1;CSQ=T|upstream_gene_variant|MODIFIER|YDL081C|DBVPG6765_04G01550|Transcript|DBVPG6765_04T01550.1|protein_coding|||||||||||106|-1||||WE.gff.gz|||	SNV	D90_WE_BLM_8_C2	clone	WE	BLM	8	0/1:89,88:177:99:3019,0,3220	0/1	TRUE	RPP1A
chrIV	572083	T	G	2818.64	MODIFIER	1	G	DBVPG6765_04G02790	YDR061W	DBVPG6765_04T02790.1	Transcript	downstream_gene_variant	NA	NA	NA	NA	NA	NA	protein_coding	170	BaseQRankSum=-0.185;ExcessHet=0;FS=0;MQ=60;MQRankSum=0;QD=22.73;ReadPosRankSum=0.003;SOR=0.752;VT=SNP;DP=131;AF=0.5;MLEAC=1;MLEAF=0.5;AN=2;AC=1;CSQ=G|downstream_gene_variant|MODIFIER|YDR061W|DBVPG6765_04G02790|Transcript|DBVPG6765_04T02790.1|protein_coding|||||||||||170|1||||WE.gff.gz|||	SNV	D90_WE_BLM_8_C2	clone	WE	BLM	8	0/1:50,74:124:99:2826,0,1796	0/1	TRUE	NA
chrIV	609063	G	A	2872.64	MODERATE	1	A	DBVPG6765_04G03020	YDR083W	DBVPG6765_04T03020.1	Transcript	missense_variant	772	772	258	V/M	Gtg/Atg	NA	protein_coding	NA	BaseQRankSum=-1.643;ExcessHet=0;FS=0.583;MQ=60;MQRankSum=0;QD=17.84;ReadPosRankSum=-0.443;SOR=0.776;VT=SNP;DP=168;AF=0.5;MLEAC=1;MLEAF=0.5;AN=2;AC=1;CSQ=A|missense_variant|MODERATE|YDR083W|DBVPG6765_04G03020|Transcript|DBVPG6765_04T03020.1|protein_coding|1/1||||772|772|258|V/M|Gtg/Atg|||1||||WE.gff.gz|||	SNV	D90_WE_BLM_8_C2	clone	WE	BLM	8	0/1:82,79:161:99:2880,0,3125	0/1	TRUE	RRP8
chrIV	660938	G	A	3318.64	MODERATE	-1	A	DBVPG6765_04G03220	YDR107C	DBVPG6765_04T03220.1	Transcript	missense_variant	247	247	83	H/Y	Cac/Tac	NA	protein_coding	NA	BaseQRankSum=0.558;ExcessHet=0;FS=0;MQ=60;MQRankSum=0;QD=18.64;ReadPosRankSum=0.661;SOR=0.693;VT=SNP;DP=188;AF=0.5;MLEAC=1;MLEAF=0.5;AN=2;AC=1;CSQ=A|missense_variant|MODERATE|YDR107C|DBVPG6765_04G03220|Transcript|DBVPG6765_04T03220.1|protein_coding|1/1||||247|247|83|H/Y|Cac/Tac|||-1||||WE.gff.gz|||	SNV	D90_WE_BLM_8_C2	clone	WE	BLM	8	0/1:89,89:178:99:3326,0,3287	0/1	TRUE	TMN2
chrIV	684505	A	C	3466.64	MODIFIER	1	C	DBVPG6765_04G03360	YDR122W	DBVPG6765_04T03360.1	Transcript	upstream_gene_variant	NA	NA	NA	NA	NA	NA	protein_coding	358	BaseQRankSum=-1.751;ExcessHet=0;FS=0;MQ=60;MQRankSum=0;QD=22.08;ReadPosRankSum=-0.195;SOR=0.686;VT=SNP;DP=164;AF=0.5;MLEAC=1;MLEAF=0.5;AN=2;AC=1;CSQ=C|upstream_gene_variant|MODIFIER|YDR122W|DBVPG6765_04G03360|Transcript|DBVPG6765_04T03360.1|protein_coding|||||||||||358|1||||WE.gff.gz|||	SNV	D90_WE_BLM_8_C2	clone	WE	BLM	8	0/1:63,94:157:99:3474,0,2264	0/1	TRUE	KIN1
chrIV	864332	T	C	2490.64	MODERATE	1	C	DBVPG6765_04G04130	YDR211W	DBVPG6765_04T04130.1	Transcript	missense_variant	557	557	186	V/A	gTc/gCc	NA	protein_coding	NA	BaseQRankSum=-0.74;ExcessHet=0;FS=2.918;MQ=60;MQRankSum=0;QD=16.94;ReadPosRankSum=-0.052;SOR=0.489;VT=SNP;DP=152;AF=0.5;MLEAC=1;MLEAF=0.5;AN=2;AC=1;CSQ=C|missense_variant|MODERATE|YDR211W|DBVPG6765_04G04130|Transcript|DBVPG6765_04T04130.1|protein_coding|1/1||||557|557|186|V/A|gTc/gCc|||1||||WE.gff.gz|||	SNV	D90_WE_BLM_8_C2	clone	WE	BLM	8	0/1:76,71:147:99:2498,0,2721	0/1	TRUE	GCD6
chrIV	1236778	T	A	3225.64	HIGH	1	A	DBVPG6765_04G05920	YDR403W	DBVPG6765_04T05920.1	Transcript	stop_gained	153	153	51	Y/*	taT/taA	NA	protein_coding	NA	BaseQRankSum=0.734;ExcessHet=0;FS=0;MQ=60;MQRankSum=0;QD=20.55;ReadPosRankSum=1.508;SOR=0.673;VT=SNP;DP=164;AF=0.5;MLEAC=1;MLEAF=0.5;AN=2;AC=1;CSQ=A|stop_gained|HIGH|YDR403W|DBVPG6765_04G05920|Transcript|DBVPG6765_04T05920.1|protein_coding|1/1||||153|153|51|Y/*|taT/taA|||1||||WE.gff.gz|||	SNV	D90_WE_BLM_8_C2	clone	WE	BLM	8	0/1:70,87:157:99:3233,0,2455	0/1	TRUE	DIT1
chrIV	1360071	C	T	2737.64	LOW	1	T	DBVPG6765_04G06440	YDR466W	DBVPG6765_04T06440.1	Transcript	synonymous_variant	2580	2580	860	S	agC/agT	NA	protein_coding	NA	BaseQRankSum=-0.467;ExcessHet=0;FS=0.532;MQ=60;MQRankSum=0;QD=13.9;ReadPosRankSum=-1.167;SOR=0.737;VT=SNP;DP=202;AF=0.5;MLEAC=1;MLEAF=0.5;AN=2;AC=1;CSQ=T|synonymous_variant|LOW|YDR466W|DBVPG6765_04G06440|Transcript|DBVPG6765_04T06440.1|protein_coding|1/1||||2580|2580|860|S|agC/agT|||1||||WE.gff.gz|||	SNV	D90_WE_BLM_8_C2	clone	WE	BLM	8	0/1:116,81:197:99:2745,0,4265	0/1	TRUE	PKH3
chrIV	1393801	A	G	2862.64	MODERATE	1	G	DBVPG6765_04G06650	YDR489W	DBVPG6765_04T06650.1	Transcript	missense_variant	428	428	143	Y/C	tAc/tGc	NA	protein_coding	NA	BaseQRankSum=-0.756;ExcessHet=0;FS=0;MQ=60;MQRankSum=0;QD=15.73;ReadPosRankSum=-1.165;SOR=0.663;VT=SNP;DP=190;AF=0.5;MLEAC=1;MLEAF=0.5;AN=2;AC=1;CSQ=G|missense_variant|MODERATE|YDR489W|DBVPG6765_04G06650|Transcript|DBVPG6765_04T06650.1|protein_coding|1/1||||428|428|143|Y/C|tAc/tGc|||1||||WE.gff.gz|||	SNV	D90_WE_BLM_8_C2	clone	WE	BLM	8	0/1:100,82:182:99:2870,0,3696	0/1	TRUE	SLD5
chrV	483239	T	G	891.64	MODERATE	1	G	DBVPG6765_05G02300	YER154W	DBVPG6765_05T02300.1	Transcript	missense_variant	629	629	210	I/S	aTc/aGc	NA	protein_coding	NA	BaseQRankSum=0.873;ExcessHet=0;FS=3.475;MQ=60;MQRankSum=0;QD=4.69;ReadPosRankSum=-0.811;SOR=1.085;VT=SNP;DP=196;AF=0.5;MLEAC=1;MLEAF=0.5;AN=2;AC=1;CSQ=G|missense_variant|MODERATE|YER154W|DBVPG6765_05G02300|Transcript|DBVPG6765_05T02300.1|protein_coding|1/1||||629|629|210|I/S|aTc/aGc|||1||||WE.gff.gz|||	SNV	D90_WE_BLM_8_C2	clone	WE	BLM	8	0/1:156,34:190:99:899,0,6069	0/1	TRUE	OXA1
chrVI	141210	A	C	2376.64	MODIFIER	1	C	DBVPG6765_06G00600	YFR010W	DBVPG6765_06T00600.1	Transcript	upstream_gene_variant	NA	NA	NA	NA	NA	NA	protein_coding	116	BaseQRankSum=-0.807;ExcessHet=0;FS=0.598;MQ=60;MQRankSum=0;QD=15.74;ReadPosRankSum=-0.237;SOR=0.631;VT=SNP;DP=158;AF=0.5;MLEAC=1;MLEAF=0.5;AN=2;AC=1;CSQ=C|upstream_gene_variant|MODIFIER|YFR010W|DBVPG6765_06G00600|Transcript|DBVPG6765_06T00600.1|protein_coding|||||||||||116|1||||WE.gff.gz|||	SNV	D90_WE_BLM_8_C2	clone	WE	BLM	8	0/1:80,71:151:99:2384,0,2819	0/1	TRUE	UBP6
chrVII	56589	G	T	6569.06	MODIFIER	1	T	DBVPG6765_07G00260	YGL234W	DBVPG6765_07T00260.1	Transcript	upstream_gene_variant	NA	NA	NA	NA	NA	NA	protein_coding	270	ExcessHet=0;FS=0;MQ=60;QD=32.28;SOR=0.895;VT=SNP;DP=168;AF=1;MLEAC=2;MLEAF=1;AN=2;AC=2;CSQ=T|upstream_gene_variant|MODIFIER|YGL234W|DBVPG6765_07G00260|Transcript|DBVPG6765_07T00260.1|protein_coding|||||||||||270|1||||WE.gff.gz|||	SNV	D90_WE_BLM_8_C2	clone	WE	BLM	8	1/1:0,161:161:99:6583,480,0	1/1	TRUE	ADE57
chrVII	250142	A	T	2434.64	MODIFIER	1	T	DBVPG6765_07G01120	YGL137W	DBVPG6765_07T01120.1	Transcript	upstream_gene_variant	NA	NA	NA	NA	NA	NA	protein_coding	189	BaseQRankSum=1.34;ExcessHet=0;FS=3.116;MQ=60;MQRankSum=0;QD=18.31;ReadPosRankSum=-1.027;SOR=0.459;VT=SNP;DP=138;AF=0.5;MLEAC=1;MLEAF=0.5;AN=2;AC=1;CSQ=T|upstream_gene_variant|MODIFIER|YGL137W|DBVPG6765_07G01120|Transcript|DBVPG6765_07T01120.1|protein_coding|||||||||||189|1||||WE.gff.gz|||	SNV	D90_WE_BLM_8_C2	clone	WE	BLM	8	0/1:65,68:133:99:2442,0,2174	0/1	TRUE	SEC27
chrVII	351040	T	A	3303.64	MODERATE	-1	A	DBVPG6765_07G01560	YGL089C	DBVPG6765_07T01560.1	Transcript	missense_variant	155	155	52	N/I	aAc/aTc	NA	protein_coding	NA	BaseQRankSum=1.238;ExcessHet=0;FS=3.531;MQ=60;MQRankSum=0;QD=19.1;ReadPosRankSum=1.473;SOR=0.465;VT=SNP;DP=177;AF=0.5;MLEAC=1;MLEAF=0.5;AN=2;AC=1;CSQ=A|missense_variant|MODERATE|YGL089C|DBVPG6765_07G01560|Transcript|DBVPG6765_07T01560.1|protein_coding|1/1||||155|155|52|N/I|aAc/aTc|||-1||||WE.gff.gz|||	SNV	D90_WE_BLM_8_C2	clone	WE	BLM	8	0/1:85,88:173:99:3311,0,3078	0/1	TRUE	MF(ALPHA)2
chrVII	441956	A	T	2409.64	MODIFIER	1	T	DBVPG6765_07G02040	YGL030W	DBVPG6765_07T02040.1	Transcript	upstream_gene_variant	NA	NA	NA	NA	NA	NA	protein_coding	346	BaseQRankSum=-0.942;ExcessHet=0;FS=11.999;MQ=60;MQRankSum=0;QD=17.46;ReadPosRankSum=0.58;SOR=1.132;VT=SNP;DP=139;AF=0.5;MLEAC=1;MLEAF=0.5;AN=2;AC=1;CSQ=T|upstream_gene_variant|MODIFIER|YGL030W|DBVPG6765_07G02040|Transcript|DBVPG6765_07T02040.1|protein_coding|||||||||||346|1||||WE.gff.gz|||	SNV	D90_WE_BLM_8_C2	clone	WE	BLM	8	0/1:71,67:138:99:2417,0,2647	0/1	TRUE	RPL30
chrVII	564237	T	C	3198.64	MODERATE	1	C	DBVPG6765_07G02660	YGR041W	DBVPG6765_07T02660.1	Transcript	missense_variant	1373	1373	458	I/T	aTt/aCt	NA	protein_coding	NA	BaseQRankSum=2.244;ExcessHet=0;FS=6.427;MQ=60;MQRankSum=0;QD=18.28;ReadPosRankSum=0.334;SOR=0.707;VT=SNP;DP=187;AF=0.5;MLEAC=1;MLEAF=0.5;AN=2;AC=1;CSQ=C|missense_variant|MODERATE|YGR041W|DBVPG6765_07G02660|Transcript|DBVPG6765_07T02660.1|protein_coding|1/1||||1373|1373|458|I/T|aTt/aCt|||1||||WE.gff.gz|||	SNV	D90_WE_BLM_8_C2	clone	WE	BLM	8	0/1:90,85:175:99:3206,0,3215	0/1	TRUE	BUD9
chrVII	742797	T	A	589.64	MODIFIER	-1	A	DBVPG6765_07G03490	YGR132C	DBVPG6765_07T03490.1	Transcript	upstream_gene_variant	NA	NA	NA	NA	NA	NA	protein_coding	363	BaseQRankSum=0.46;ExcessHet=0;FS=5.328;MQ=60;MQRankSum=0;QD=3.57;ReadPosRankSum=0.664;SOR=0.92;VT=SNP;DP=168;AF=0.5;MLEAC=1;MLEAF=0.5;AN=2;AC=1;CSQ=A|upstream_gene_variant|MODIFIER|YGR132C|DBVPG6765_07G03490|Transcript|DBVPG6765_07T03490.1|protein_coding|||||||||||363|-1||||WE.gff.gz|||	SNV	D90_WE_BLM_8_C2	clone	WE	BLM	8	0/1:139,26:165:99:597,0,5287	0/1	TRUE	PHB1
chrVIII	210559	T	C	8301.06	MODERATE	-1	C	DBVPG6765_08G01040	YHR056C	DBVPG6765_08T01040.1	Transcript	missense_variant	230	230	77	N/S	aAc/aGc	NA	protein_coding	NA	ExcessHet=0;FS=0;MQ=60;QD=31.11;SOR=0.79;VT=SNP;DP=202;AF=1;MLEAC=2;MLEAF=1;AN=2;AC=2;CSQ=C|missense_variant|MODERATE|YHR056C|DBVPG6765_08G01040|Transcript|DBVPG6765_08T01040.1|protein_coding|1/1||||230|230|77|N/S|aAc/aGc|||-1||||WE.gff.gz|||	SNV	D90_WE_BLM_8_C2	clone	WE	BLM	8	1/1:0,193:193:99:8315,581,0	1/1	TRUE	RSC30
chrVIII	210948	A	C	6749.06	MODIFIER	-1	C	DBVPG6765_08G01040	YHR056C	DBVPG6765_08T01040.1	Transcript	upstream_gene_variant	NA	NA	NA	NA	NA	NA	protein_coding	160	ExcessHet=0;FS=0;MQ=60;QD=29.22;SOR=0.897;VT=SNP;DP=163;AF=1;MLEAC=2;MLEAF=1;AN=2;AC=2;CSQ=C|upstream_gene_variant|MODIFIER|YHR056C|DBVPG6765_08G01040|Transcript|DBVPG6765_08T01040.1|protein_coding|||||||||||160|-1||||WE.gff.gz|||	SNV	D90_WE_BLM_8_C2	clone	WE	BLM	8	1/1:0,159:159:99:6763,478,0	1/1	TRUE	RSC30
chrVIII	268077	T	A	7973.06	MODERATE	1	A	DBVPG6765_08G01340	YHR084W	DBVPG6765_08T01340.1	Transcript	missense_variant	944	944	315	V/D	gTt/gAt	NA	protein_coding	NA	ExcessHet=0;FS=0;MQ=60;QD=31.79;SOR=0.757;VT=SNP;DP=194;AF=1;MLEAC=2;MLEAF=1;AN=2;AC=2;CSQ=A|missense_variant|MODERATE|YHR084W|DBVPG6765_08G01340|Transcript|DBVPG6765_08T01340.1|protein_coding|1/1||||944|944|315|V/D|gTt/gAt|||1||||WE.gff.gz|||	SNV	D90_WE_BLM_8_C2	clone	WE	BLM	8	1/1:0,192:192:99:7987,576,0	1/1	TRUE	STE12
chrIX	206070	T	G	3285.64	MODIFIER	-1	G	DBVPG6765_09G00920	YIL073C	DBVPG6765_09T00920.1	Transcript	upstream_gene_variant	NA	NA	NA	NA	NA	NA	protein_coding	193	BaseQRankSum=0.668;ExcessHet=0;FS=0;MQ=60;MQRankSum=0;QD=20.28;ReadPosRankSum=-0.535;SOR=0.669;VT=SNP;DP=168;AF=0.5;MLEAC=1;MLEAF=0.5;AN=2;AC=1;CSQ=G|upstream_gene_variant|MODIFIER|YIL073C|DBVPG6765_09G00920|Transcript|DBVPG6765_09T00920.1|protein_coding|||||||||||193|-1||||WE.gff.gz|||	SNV	D90_WE_BLM_8_C2	clone	WE	BLM	8	0/1:74,88:162:99:3293,0,2638	0/1	TRUE	SPO22
chrIX	215719	T	G	3373.64	MODERATE	-1	G	DBVPG6765_09G00980	YIL067C	DBVPG6765_09T00980.1	Transcript	missense_variant	1967	1967	656	D/A	gAc/gCc	NA	protein_coding	NA	BaseQRankSum=-2.081;ExcessHet=0;FS=1.147;MQ=60;MQRankSum=0;QD=18.74;ReadPosRankSum=0.802;SOR=0.651;VT=SNP;DP=189;AF=0.5;MLEAC=1;MLEAF=0.5;AN=2;AC=1;CSQ=G|missense_variant|MODERATE|YIL067C|DBVPG6765_09G00980|Transcript|DBVPG6765_09T00980.1|protein_coding|1/1||||1967|1967|656|D/A|gAc/gCc|||-1||||WE.gff.gz|||	SNV	D90_WE_BLM_8_C2	clone	WE	BLM	8	0/1:87,93:180:99:3381,0,3278	0/1	TRUE	NA
chrIX	316061	T	C	2829.64	MODIFIER		C	NA	NA	NA	NA	intergenic_variant	NA	NA	NA	NA	NA	NA	NA	NA	BaseQRankSum=0.32;ExcessHet=0;FS=11.965;MQ=60;MQRankSum=0;QD=16.94;ReadPosRankSum=0.367;SOR=0.816;VT=SNP;DP=172;AF=0.5;MLEAC=1;MLEAF=0.5;AN=2;AC=1;CSQ=C|intergenic_variant|MODIFIER||||||||||||||||||||||||	SNV	D90_WE_BLM_8_C2	clone	WE	BLM	8	0/1:88,79:167:99:2837,0,3189	0/1	TRUE
chrX	44858	A	T	7200.06	MODERATE	-1	T	DBVPG6765_10G00170	YJL208C	DBVPG6765_10T00170.1	Transcript	missense_variant	886	886	296	C/S	Tgc/Agc	NA	protein_coding	NA	ExcessHet=0;FS=0;MQ=60.06;QD=33.39;SOR=0.727;VT=SNP;DP=182;AF=1;MLEAC=2;MLEAF=1;AN=2;AC=2;CSQ=T|missense_variant|MODERATE|YJL208C|DBVPG6765_10G00170|Transcript|DBVPG6765_10T00170.1|protein_coding|1/1||||886|886|296|C/S|Tgc/Agc|||-1||||WE.gff.gz|||	SNV	D90_WE_BLM_8_C2	clone	WE	BLM	8	1/1:0,179:179:99:7214,535,0	1/1	TRUE	NUC1
chrX	291161	T	G	3455.64	MODERATE	-1	G	DBVPG6765_10G01310	YJL078C	DBVPG6765_10T01310.1	Transcript	missense_variant	1543	1543	515	I/L	Att/Ctt	NA	protein_coding	NA	BaseQRankSum=-0.965;ExcessHet=0;FS=10.729;MQ=60;MQRankSum=0;QD=17.9;ReadPosRankSum=0.99;SOR=0.826;VT=SNP;DP=199;AF=0.5;MLEAC=1;MLEAF=0.5;AN=2;AC=1;CSQ=G|missense_variant|MODERATE|YJL078C|DBVPG6765_10G01310|Transcript|DBVPG6765_10T01310.1|protein_coding|1/1||||1543|1543|515|I/L|Att/Ctt|||-1||||WE.gff.gz|||	SNV	D90_WE_BLM_8_C2	clone	WE	BLM	8	0/1:94,99:193:99:3463,0,3355	0/1	TRUE	PRY3
chrX	341197	G	A	2909.64	MODIFIER	1	A	DBVPG6765_10G01560	YJL050W	DBVPG6765_10T01560.1	Transcript	upstream_gene_variant	NA	NA	NA	NA	NA	NA	protein_coding	100	BaseQRankSum=-2.128;ExcessHet=0;FS=1.454;MQ=60;MQRankSum=0;QD=22.91;ReadPosRankSum=-0.263;SOR=0.822;VT=SNP;DP=133;AF=0.5;MLEAC=1;MLEAF=0.5;AN=2;AC=1;CSQ=A|upstream_gene_variant|MODIFIER|YJL050W|DBVPG6765_10G01560|Transcript|DBVPG6765_10T01560.1|protein_coding|||||||||||100|1||||WE.gff.gz|||	SNV	D90_WE_BLM_8_C2	clone	WE	BLM	8	0/1:49,78:127:99:2917,0,1786	0/1	TRUE	MTR4
chrX	400317	T	C	2696.64	MODIFIER	1	C	DBVPG6765_10G01770	YJL025W	DBVPG6765_10T01770.1	Transcript	downstream_gene_variant	NA	NA	NA	NA	NA	NA	protein_coding	120	BaseQRankSum=0.523;ExcessHet=0;FS=1.324;MQ=60;MQRankSum=0;QD=18.86;ReadPosRankSum=-0.449;SOR=0.553;VT=SNP;DP=147;AF=0.5;MLEAC=1;MLEAF=0.5;AN=2;AC=1;CSQ=C|downstream_gene_variant|MODIFIER|YJL025W|DBVPG6765_10G01770|Transcript|DBVPG6765_10T01770.1|protein_coding|||||||||||120|1||||WE.gff.gz|||	SNV	D90_WE_BLM_8_C2	clone	WE	BLM	8	0/1:68,75:143:99:2704,0,2388	0/1	TRUE	RRN7
chrX	417393	T	A	3781.64	MODERATE	-1	A	DBVPG6765_10G01850	YJL012C	DBVPG6765_10T01850.1	Transcript	missense_variant	903	903	301	E/D	gaA/gaT	NA	protein_coding	NA	BaseQRankSum=0.686;ExcessHet=0;FS=12.918;MQ=60;MQRankSum=0;QD=20.89;ReadPosRankSum=-1.05;SOR=1.136;VT=SNP;DP=191;AF=0.5;MLEAC=1;MLEAF=0.5;AN=2;AC=1;CSQ=A|missense_variant|MODERATE|YJL012C|DBVPG6765_10G01850|Transcript|DBVPG6765_10T01850.1|protein_coding|1/1||||903|903|301|E/D|gaA/gaT|||-1||||WE.gff.gz|||	SNV	D90_WE_BLM_8_C2	clone	WE	BLM	8	0/1:81,100:181:99:3789,0,2920	0/1	TRUE	VTC4
chrX	581473	A	G	7207.06	LOW	1	G	DBVPG6765_10G02720	YJR089W	DBVPG6765_10T02720.1	Transcript	synonymous_variant	819	819	273	E	gaA/gaG	NA	protein_coding	NA	ExcessHet=0;FS=0;MQ=60;QD=27.22;SOR=0.803;VT=SNP;DP=181;AF=1;MLEAC=2;MLEAF=1;AN=2;AC=2;CSQ=G|synonymous_variant|LOW|YJR089W|DBVPG6765_10G02720|Transcript|DBVPG6765_10T02720.1|protein_coding|1/1||||819|819|273|E|gaA/gaG|||1||||WE.gff.gz|||	SNV	D90_WE_BLM_8_C2	clone	WE	BLM	8	1/1:0,171:171:99:7221,513,0	1/1	TRUE	BIR1
chrXII	145038	T	C	3061.64	LOW	-1	C	DBVPG6765_12G00600	YLR002C	DBVPG6765_12T00600.1	Transcript	synonymous_variant	303	303	101	E	gaA/gaG	NA	protein_coding	NA	BaseQRankSum=0.262;ExcessHet=0;FS=2.627;MQ=60;MQRankSum=0;QD=17.4;ReadPosRankSum=-0.719;SOR=0.893;VT=SNP;DP=182;AF=0.5;MLEAC=1;MLEAF=0.5;AN=2;AC=1;CSQ=C|synonymous_variant|LOW|YLR002C|DBVPG6765_12G00600|Transcript|DBVPG6765_12T00600.1|protein_coding|1/1||||303|303|101|E|gaA/gaG|||-1||||WE.gff.gz|||	SNV	D90_WE_BLM_8_C2	clone	WE	BLM	8	0/1:87,89:176:99:3069,0,2945	0/1	TRUE	NOC3
chrXII	236587	G	T	2709.64	MODIFIER	-1	T	DBVPG6765_12G01110	YLR055C	DBVPG6765_12T01110.1	Transcript	upstream_gene_variant	NA	NA	NA	NA	NA	NA	protein_coding	471	BaseQRankSum=0.036;ExcessHet=0;FS=7.122;MQ=60;MQRankSum=0;QD=18.31;ReadPosRankSum=-0.48;SOR=0.721;VT=SNP;DP=150;AF=0.5;MLEAC=1;MLEAF=0.5;AN=2;AC=1;CSQ=T|upstream_gene_variant|MODIFIER|YLR055C|DBVPG6765_12G01110|Transcript|DBVPG6765_12T01110.1|protein_coding|||||||||||471|-1||||WE.gff.gz|||	SNV	D90_WE_BLM_8_C2	clone	WE	BLM	8	0/1:73,75:148:99:2717,0,2652	0/1	TRUE	SPT8
chrXII	246752	A	C	3262.64	MODERATE	1	C	DBVPG6765_12G01170	YLR061W	DBVPG6765_12T01170.1	Transcript	missense_variant	132	132	44	E/D	gaA/gaC	NA	protein_coding	NA	BaseQRankSum=-2.586;ExcessHet=0;FS=1.857;MQ=60;MQRankSum=0;QD=18.43;ReadPosRankSum=-1.677;SOR=0.714;VT=SNP;DP=180;AF=0.5;MLEAC=1;MLEAF=0.5;AN=2;AC=1;CSQ=C|missense_variant|MODERATE|YLR061W|DBVPG6765_12G01170|Transcript|DBVPG6765_12T01170.1|protein_coding|2/2||||132|132|44|E/D|gaA/gaC|||1||||WE.gff.gz|||	SNV	D90_WE_BLM_8_C2	clone	WE	BLM	8	0/1:81,96:177:99:3270,0,2913	0/1	TRUE	RPL22A
chrXII	381132	A	G	7233.06	MODERATE	-1	G	DBVPG6765_12G01750	YLR127C	DBVPG6765_12T01750.1	Transcript	missense_variant	220	220	74	S/P	Tcg/Ccg	NA	protein_coding	NA	BaseQRankSum=-0.374;ExcessHet=0;FS=0;MQ=60;MQRankSum=0;QD=26.44;ReadPosRankSum=-0.521;SOR=0.233;VT=SNP;DP=175;AF=1;MLEAC=2;MLEAF=1;AN=2;AC=2;CSQ=G|missense_variant|MODERATE|YLR127C|DBVPG6765_12G01750|Transcript|DBVPG6765_12T01750.1|protein_coding|1/1||||220|220|74|S/P|Tcg/Ccg|||-1||||WE.gff.gz|||	SNV	D90_WE_BLM_8_C2	clone	WE	BLM	8	1/1:1,172:173:99:7247,476,0	1/1	TRUE	APC2
chrXII	514670	T	G	3442.64	MODERATE	-1	G	DBVPG6765_12G02400	YLR205C	DBVPG6765_12T02400.1	Transcript	missense_variant	448	448	150	T/P	Acc/Ccc	NA	protein_coding	NA	BaseQRankSum=0.024;ExcessHet=0;FS=6.194;MQ=60;MQRankSum=0;QD=18.61;ReadPosRankSum=-0.29;SOR=0.606;VT=SNP;DP=191;AF=0.5;MLEAC=1;MLEAF=0.5;AN=2;AC=1;CSQ=G|missense_variant|MODERATE|YLR205C|DBVPG6765_12G02400|Transcript|DBVPG6765_12T02400.1|protein_coding|1/1||||448|448|150|T/P|Acc/Ccc|||-1||||WE.gff.gz|||	SNV	D90_WE_BLM_8_C2	clone	WE	BLM	8	0/1:92,93:185:99:3450,0,3406	0/1	TRUE	HMX1
chrXII	515717	G	C	7535.06	MODIFIER	1	C	DBVPG6765_12G02410	YLR206W	DBVPG6765_12T02410.1	Transcript	upstream_gene_variant	NA	NA	NA	NA	NA	NA	protein_coding	305	ExcessHet=0;FS=0;MQ=60;QD=30.92;SOR=0.761;VT=SNP;DP=184;AF=1;MLEAC=2;MLEAF=1;AN=2;AC=2;CSQ=C|upstream_gene_variant|MODIFIER|YLR206W|DBVPG6765_12G02410|Transcript|DBVPG6765_12T02410.1|protein_coding|||||||||||305|1||||WE.gff.gz|||	SNV	D90_WE_BLM_8_C2	clone	WE	BLM	8	1/1:0,180:180:99:7549,540,0	1/1	TRUE	ENT2
chrXII	786274	C	T	8302.06	MODERATE	-1	T	DBVPG6765_12G03650	YLR351C	DBVPG6765_12T03650.1	Transcript	missense_variant	448	448	150	A/T	Gct/Act	NA	protein_coding	NA	ExcessHet=0;FS=0;MQ=60;QD=26.71;SOR=0.81;VT=SNP;DP=201;AF=1;MLEAC=2;MLEAF=1;AN=2;AC=2;CSQ=T|missense_variant|MODERATE|YLR351C|DBVPG6765_12G03650|Transcript|DBVPG6765_12T03650.1|protein_coding|1/1||||448|448|150|A/T|Gct/Act|||-1||||WE.gff.gz|||	SNV	D90_WE_BLM_8_C2	clone	WE	BLM	8	1/1:0,197:197:99:8316,592,0	1/1	TRUE	NIT3
chrXIII	26296	T	G	2808.64	MODIFIER	1	G	DBVPG6765_13G00120	YML121W	DBVPG6765_13T00120.1	Transcript	upstream_gene_variant	NA	NA	NA	NA	NA	NA	protein_coding	290	BaseQRankSum=-1.608;ExcessHet=0;FS=0;MQ=60;MQRankSum=0;QD=21.12;ReadPosRankSum=0.454;SOR=0.718;VT=SNP;DP=135;AF=0.5;MLEAC=1;MLEAF=0.5;AN=2;AC=1;CSQ=G|upstream_gene_variant|MODIFIER|YML121W|DBVPG6765_13G00120|Transcript|DBVPG6765_13T00120.1|protein_coding|||||||||||290|1||||WE.gff.gz|||	SNV	D90_WE_BLM_8_C2	clone	WE	BLM	8	0/1:54,79:133:99:2816,0,1931	0/1	TRUE	GTR1
chrXIII	130752	T	A	3048.64	MODERATE	-1	A	DBVPG6765_13G00600	YML071C	DBVPG6765_13T00600.1	Transcript	missense_variant	533	533	178	D/V	gAc/gTc	NA	protein_coding	NA	BaseQRankSum=0.598;ExcessHet=0;FS=2.741;MQ=60;MQRankSum=0;QD=18.59;ReadPosRankSum=-0.551;SOR=0.713;VT=SNP;DP=171;AF=0.5;MLEAC=1;MLEAF=0.5;AN=2;AC=1;CSQ=A|missense_variant|MODERATE|YML071C|DBVPG6765_13G00600|Transcript|DBVPG6765_13T00600.1|protein_coding|1/1||||533|533|178|D/V|gAc/gTc|||-1||||WE.gff.gz|||	SNV	D90_WE_BLM_8_C2	clone	WE	BLM	8	0/1:79,85:164:99:3056,0,2777	0/1	TRUE	COG8
chrXIII	140552	A	C	3414.64	MODERATE	-1	C	DBVPG6765_13G00650	YML066C	DBVPG6765_13T00650.1	Transcript	missense_variant	678	678	226	F/L	ttT/ttG	NA	protein_coding	NA	BaseQRankSum=-0.572;ExcessHet=0;FS=0.535;MQ=60;MQRankSum=0;QD=18.26;ReadPosRankSum=0.707;SOR=0.758;VT=SNP;DP=190;AF=0.5;MLEAC=1;MLEAF=0.5;AN=2;AC=1;CSQ=C|missense_variant|MODERATE|YML066C|DBVPG6765_13G00650|Transcript|DBVPG6765_13T00650.1|protein_coding|1/1||||678|678|226|F/L|ttT/ttG|||-1||||WE.gff.gz|||	SNV	D90_WE_BLM_8_C2	clone	WE	BLM	8	0/1:94,93:187:99:3422,0,3517	0/1	TRUE	SMA2
chrXIV	306417	A	C	3128.64	MODIFIER	-1	C	DBVPG6765_14G01480	YNL168C	DBVPG6765_14T01480.1	Transcript	upstream_gene_variant	NA	NA	NA	NA	NA	NA	protein_coding	122	BaseQRankSum=1.878;ExcessHet=0;FS=0.588;MQ=60;MQRankSum=0;QD=18.85;ReadPosRankSum=0.134;SOR=0.599;VT=SNP;DP=170;AF=0.5;MLEAC=1;MLEAF=0.5;AN=2;AC=1;CSQ=C|upstream_gene_variant|MODIFIER|YNL168C|DBVPG6765_14G01480|Transcript|DBVPG6765_14T01480.1|protein_coding|||||||||||122|-1||||WE.gff.gz|||	SNV	D90_WE_BLM_8_C2	clone	WE	BLM	8	0/1:83,83:166:99:3136,0,2957	0/1	TRUE	FMP41
chrXIV	472464	C	T	3728.64	MODERATE	1	T	DBVPG6765_14G02320	YNL076W	DBVPG6765_14T02320.1	Transcript	missense_variant	1331	1331	444	P/L	cCg/cTg	NA	protein_coding	NA	BaseQRankSum=0.033;ExcessHet=0;FS=1.102;MQ=60;MQRankSum=0;QD=18.93;ReadPosRankSum=0.009;SOR=0.797;VT=SNP;DP=200;AF=0.5;MLEAC=1;MLEAF=0.5;AN=2;AC=1;CSQ=T|missense_variant|MODERATE|YNL076W|DBVPG6765_14G02320|Transcript|DBVPG6765_14T02320.1|protein_coding|1/1||||1331|1331|444|P/L|cCg/cTg|||1||||WE.gff.gz|||	SNV	D90_WE_BLM_8_C2	clone	WE	BLM	8	0/1:98,99:197:99:3736,0,3657	0/1	TRUE	MKS1
chrXIV	472990	A	G	6382.06	MODIFIER	1	G	DBVPG6765_14G02330	YNL075W	DBVPG6765_14T02330.1	Transcript	upstream_gene_variant	NA	NA	NA	NA	NA	NA	protein_coding	195	BaseQRankSum=1.454;ExcessHet=0;FS=0;MQ=60;MQRankSum=0;QD=27.87;ReadPosRankSum=0.33;SOR=0.693;VT=SNP;DP=167;AF=1;MLEAC=2;MLEAF=1;AN=2;AC=2;CSQ=G|upstream_gene_variant|MODIFIER|YNL075W|DBVPG6765_14G02330|Transcript|DBVPG6765_14T02330.1|protein_coding|||||||||||195|1||||WE.gff.gz|||	SNV	D90_WE_BLM_8_C2	clone	WE	BLM	8	1/1:2,158:160:99:6396,425,0	1/1	TRUE	IMP4
chrXIV	495643	T	A	3039.64	MODERATE	1	A	DBVPG6765_14G02440	YNL063W	DBVPG6765_14T02440.1	Transcript	missense_variant	427	427	143	S/T	Tca/Aca	NA	protein_coding	NA	BaseQRankSum=1.858;ExcessHet=0;FS=1.29;MQ=60;MQRankSum=0;QD=20;ReadPosRankSum=-0.368;SOR=0.557;VT=SNP;DP=157;AF=0.5;MLEAC=1;MLEAF=0.5;AN=2;AC=1;CSQ=A|missense_variant|MODERATE|YNL063W|DBVPG6765_14G02440|Transcript|DBVPG6765_14T02440.1|protein_coding|1/1||||427|427|143|S/T|Tca/Aca|||1||||WE.gff.gz|||	SNV	D90_WE_BLM_8_C2	clone	WE	BLM	8	0/1:69,83:152:99:3047,0,2278	0/1	TRUE	MTQ1
chrXIV	505757	C	T	3394.64	MODERATE	-1	T	DBVPG6765_14G02500	YNL055C	DBVPG6765_14T02500.1	Transcript	missense_variant	538	538	180	A/T	Gct/Act	NA	protein_coding	NA	BaseQRankSum=-1.12;ExcessHet=0;FS=1.316;MQ=60;MQRankSum=0;QD=22.63;ReadPosRankSum=-1.507;SOR=0.561;VT=SNP;DP=153;AF=0.5;MLEAC=1;MLEAF=0.5;AN=2;AC=1;CSQ=T|missense_variant|MODERATE|YNL055C|DBVPG6765_14G02500|Transcript|DBVPG6765_14T02500.1|protein_coding|1/1||||538|538|180|A/T|Gct/Act|||-1||||WE.gff.gz|||	SNV	D90_WE_BLM_8_C2	clone	WE	BLM	8	0/1:59,91:150:99:3402,0,2100	0/1	TRUE	POR1
chrXIV	600893	G	T	3460.64	MODIFIER	-1	T	DBVPG6765_14G02990	YNL003C	DBVPG6765_14T02990.1	Transcript	upstream_gene_variant	NA	NA	NA	NA	NA	NA	protein_coding	171	BaseQRankSum=0.919;ExcessHet=0;FS=9.505;MQ=60;MQRankSum=0;QD=21.36;ReadPosRankSum=-0.283;SOR=0.848;VT=SNP;DP=166;AF=0.5;MLEAC=1;MLEAF=0.5;AN=2;AC=1;CSQ=T|upstream_gene_variant|MODIFIER|YNL003C|DBVPG6765_14G02990|Transcript|DBVPG6765_14T02990.1|protein_coding|||||||||||171|-1||||WE.gff.gz|||	SNV	D90_WE_BLM_8_C2	clone	WE	BLM	8	0/1:69,93:162:99:3468,0,2367	0/1	TRUE	PET8
chrXIV	613631	T	G	3125.64	MODIFIER	-1	G	DBVPG6765_14G03040	YNR002C	DBVPG6765_14T03040.1	Transcript	downstream_gene_variant	NA	NA	NA	NA	NA	NA	protein_coding	249	BaseQRankSum=0.735;ExcessHet=0;FS=7.358;MQ=60;MQRankSum=0;QD=16.71;ReadPosRankSum=0.719;SOR=0.366;VT=SNP;DP=195;AF=0.5;MLEAC=1;MLEAF=0.5;AN=2;AC=1;CSQ=G|downstream_gene_variant|MODIFIER|YNR002C|DBVPG6765_14G03040|Transcript|DBVPG6765_14T03040.1|protein_coding|||||||||||249|-1||||WE.gff.gz|||	SNV	D90_WE_BLM_8_C2	clone	WE	BLM	8	0/1:101,86:187:99:3133,0,3708	0/1	TRUE	ATO2
chrXV	45210	A	C	3344.64	MODERATE	1	C	DBVPG6765_15G00200	YOL141W	DBVPG6765_15T00200.1	Transcript	missense_variant	277	277	93	I/L	Atc/Ctc	NA	protein_coding	NA	BaseQRankSum=-0.722;ExcessHet=0;FS=5.322;MQ=60;MQRankSum=0;QD=18.79;ReadPosRankSum=0.729;SOR=0.83;VT=SNP;DP=184;AF=0.5;MLEAC=1;MLEAF=0.5;AN=2;AC=1;CSQ=C|missense_variant|MODERATE|YOL141W|DBVPG6765_15G00200|Transcript|DBVPG6765_15T00200.1|protein_coding|1/1||||277|277|93|I/L|Atc/Ctc|||1||||WE.gff.gz|||	SNV	D90_WE_BLM_8_C2	clone	WE	BLM	8	0/1:86,92:178:99:3352,0,3180	0/1	TRUE	PPM2
chrXV	54004	T	G	3575.64	MODIFIER	-1	G	DBVPG6765_15G00230	YOL138C	DBVPG6765_15T00230.1	Transcript	upstream_gene_variant	NA	NA	NA	NA	NA	NA	protein_coding	166	BaseQRankSum=-1.552;ExcessHet=0;FS=1.2;MQ=60;MQRankSum=0;QD=20.91;ReadPosRankSum=0.073;SOR=0.663;VT=SNP;DP=174;AF=0.5;MLEAC=1;MLEAF=0.5;AN=2;AC=1;CSQ=G|upstream_gene_variant|MODIFIER|YOL138C|DBVPG6765_15G00230|Transcript|DBVPG6765_15T00230.1|protein_coding|||||||||||166|-1||||WE.gff.gz|||	SNV	D90_WE_BLM_8_C2	clone	WE	BLM	8	0/1:75,96:171:99:3583,0,2783	0/1	TRUE	RTC1
chrXVI	489981	G	A	3199.64	MODERATE	1	A	DBVPG6765_16G02400	YPL027W	DBVPG6765_16T02400.1	Transcript	missense_variant	625	625	209	A/T	Gcg/Acg	NA	protein_coding	NA	BaseQRankSum=-0.322;ExcessHet=0;FS=0;MQ=60;MQRankSum=0;QD=18.18;ReadPosRankSum=0.405;SOR=0.693;VT=SNP;DP=181;AF=0.5;MLEAC=1;MLEAF=0.5;AN=2;AC=1;CSQ=A|missense_variant|MODERATE|YPL027W|DBVPG6765_16G02400|Transcript|DBVPG6765_16T02400.1|protein_coding|1/1||||625|625|209|A/T|Gcg/Acg|||1||||WE.gff.gz|||	SNV	D90_WE_BLM_8_C2	clone	WE	BLM	8	0/1:88,88:176:99:3207,0,3234	0/1	TRUE	SMA1
chrXVI	534215	T	A	3660.64	MODIFIER	1	A	DBVPG6765_16G02610	YPL006W	DBVPG6765_16T02610.1	Transcript	upstream_gene_variant	NA	NA	NA	NA	NA	NA	protein_coding	122	BaseQRankSum=1.502;ExcessHet=0;FS=2.747;MQ=60;MQRankSum=0;QD=22.05;ReadPosRankSum=0.192;SOR=0.737;VT=SNP;DP=171;AF=0.5;MLEAC=1;MLEAF=0.5;AN=2;AC=1;CSQ=A|upstream_gene_variant|MODIFIER|YPL006W|DBVPG6765_16G02610|Transcript|DBVPG6765_16T02610.1|protein_coding|||||||||||122|1||||WE.gff.gz|||	SNV	D90_WE_BLM_8_C2	clone	WE	BLM	8	0/1:72,94:166:99:3668,0,2633	0/1	TRUE	NCR1
chrXVI	544119	T	C	2732.64	MODIFIER	1	C	DBVPG6765_16G02660	YPL001W	DBVPG6765_16T02660.1	Transcript	upstream_gene_variant	NA	NA	NA	NA	NA	NA	protein_coding	192	BaseQRankSum=1.367;ExcessHet=0;FS=3.477;MQ=60;MQRankSum=0;QD=14.61;ReadPosRankSum=-0.226;SOR=0.983;VT=SNP;DP=197;AF=0.5;MLEAC=1;MLEAF=0.5;AN=2;AC=1;CSQ=C|upstream_gene_variant|MODIFIER|YPL001W|DBVPG6765_16G02660|Transcript|DBVPG6765_16T02660.1|protein_coding|||||||||||192|1||||WE.gff.gz|||	SNV	D90_WE_BLM_8_C2	clone	WE	BLM	8	0/1:111,76:187:99:2740,0,4083	0/1	TRUE	HAT1
chrX	539402	GT	G	6543.03	HIGH	1	-	DBVPG6765_10G02460	YJR059W	DBVPG6765_10T02460.1	Transcript	frameshift_variant	676	676	226	L/X	Ttg/tg	NA	protein_coding	NA	ExcessHet=0;FS=0;MQ=60.18;QD=30.99;SOR=0.904;VT=INDEL;DP=179;AF=1;MLEAC=2;MLEAF=1;AN=2;AC=2;CSQ=-|frameshift_variant|HIGH|YJR059W|DBVPG6765_10G02460|Transcript|DBVPG6765_10T02460.1|protein_coding|1/1||||676|676|226|L/X|Ttg/tg|||1||||WE.gff.gz|||	INDEL	D90_WE_BLM_8_C2	clone	WE	BLM	8	1/1:0,175:175:99:6557,527,0	1/1	TRUE	PTK2
chrXII	923615	TA	T	6564.03	HIGH	-1	-	DBVPG6765_12G04280	YLR423C	DBVPG6765_12T04280.1	Transcript	frameshift_variant	305	305	102	V/X	gTa/ga	NA	protein_coding	NA	ExcessHet=0;FS=0;MQ=60.19;QD=32.38;SOR=0.756;VT=INDEL;DP=171;AF=1;MLEAC=2;MLEAF=1;AN=2;AC=2;CSQ=-|frameshift_variant|HIGH|YLR423C|DBVPG6765_12G04280|Transcript|DBVPG6765_12T04280.1|protein_coding|1/1||||305|305|102|V/X|gTa/ga|||-1||||WE.gff.gz|||	INDEL	D90_WE_BLM_8_C2	clone	WE	BLM	8	1/1:0,163:163:99:6578,491,0	1/1	TRUE	ATG17
chrII	543514	G	C	3039.64	LOW	1	C	DBVPG6765_02G02490	YBR160W	DBVPG6765_02T02490.1	Transcript	synonymous_variant	399	399	133	L	ctG/ctC	NA	protein_coding	NA	BaseQRankSum=0.861;ExcessHet=0;FS=4.754;MQ=60;MQRankSum=0;QD=20;ReadPosRankSum=-1.3;SOR=0.527;VT=SNP;DP=160;AF=0.5;MLEAC=1;MLEAF=0.5;AN=2;AC=1;CSQ=C|synonymous_variant|LOW|YBR160W|DBVPG6765_02G02490|Transcript|DBVPG6765_02T02490.1|protein_coding|1/1||||399|399|133|L|ctG/ctC|||1||||WE.gff.gz|||	SNV	D90_WE_BLM_8_C4	clone	WE	BLM	8	0/1:74,78:152:99:3047,0,2862	0/1	TRUE	CDC28
chrII	543515	C	A	3039.64	MODERATE	1	A	DBVPG6765_02G02490	YBR160W	DBVPG6765_02T02490.1	Transcript	missense_variant	400	400	134	H/N	Cat/Aat	NA	protein_coding	NA	BaseQRankSum=0.717;ExcessHet=0;FS=4.754;MQ=60;MQRankSum=0;QD=20;ReadPosRankSum=-1.274;SOR=0.527;VT=SNP;DP=159;AF=0.5;MLEAC=1;MLEAF=0.5;AN=2;AC=1;CSQ=A|missense_variant|MODERATE|YBR160W|DBVPG6765_02G02490|Transcript|DBVPG6765_02T02490.1|protein_coding|1/1||||400|400|134|H/N|Cat/Aat|||1||||WE.gff.gz|||	SNV	D90_WE_BLM_8_C4	clone	WE	BLM	8	0/1:74,78:152:99:3047,0,2862	0/1	TRUE	CDC28
chrIII	157448	A	C	2051.64	MODIFIER		C	NA	NA	NA	NA	intergenic_variant	NA	NA	NA	NA	NA	NA	NA	NA	BaseQRankSum=-1.02;ExcessHet=0;FS=0;MQ=60;MQRankSum=0;QD=15.2;ReadPosRankSum=1.391;SOR=0.655;VT=SNP;DP=141;AF=0.5;MLEAC=1;MLEAF=0.5;AN=2;AC=1;CSQ=C|intergenic_variant|MODIFIER||||||||||||||||||||||||	SNV	D90_WE_BLM_8_C4	clone	WE	BLM	8	0/1:66,69:135:99:2059,0,2087	0/1	TRUE
chrIV	76032	A	G	2391.64	LOW	-1	G	DBVPG6765_04G00320	YDL214C	DBVPG6765_04T00320.1	Transcript	synonymous_variant	1515	1515	505	A	gcT/gcC	NA	protein_coding	NA	BaseQRankSum=0.678;ExcessHet=0;FS=0.56;MQ=60;MQRankSum=0;QD=13.67;ReadPosRankSum=-0.702;SOR=0.784;VT=SNP;DP=179;AF=0.5;MLEAC=1;MLEAF=0.5;AN=2;AC=1;CSQ=G|synonymous_variant|LOW|YDL214C|DBVPG6765_04G00320|Transcript|DBVPG6765_04T00320.1|protein_coding|1/1||||1515|1515|505|A|gcT/gcC|||-1||||WE.gff.gz|||	SNV	D90_WE_BLM_8_C4	clone	WE	BLM	8	0/1:91,84:175:99:2399,0,2506	0/1	TRUE	PRR2
chrIV	193341	C	G	1362.64	MODIFIER	1	G	DBVPG6765_04G00920	YDL146W	DBVPG6765_04T00920.1	Transcript	upstream_gene_variant	NA	NA	NA	NA	NA	NA	protein_coding	323	BaseQRankSum=0.774;ExcessHet=0;FS=0;MQ=60;MQRankSum=0;QD=11.45;ReadPosRankSum=-0.797;SOR=0.727;VT=SNP;DP=122;AF=0.5;MLEAC=1;MLEAF=0.5;AN=2;AC=1;CSQ=G|upstream_gene_variant|MODIFIER|YDL146W|DBVPG6765_04G00920|Transcript|DBVPG6765_04T00920.1|protein_coding|||||||||||323|1||||WE.gff.gz|||	SNV	D90_WE_BLM_8_C4	clone	WE	BLM	8	0/1:73,46:119:99:1370,0,2305	0/1	TRUE	LDB17
chrIV	540609	C	G	1919.64	MODIFIER		G	NA	NA	NA	NA	intergenic_variant	NA	NA	NA	NA	NA	NA	NA	NA	BaseQRankSum=0.571;ExcessHet=0;FS=3.29;MQ=60;MQRankSum=0;QD=15.73;ReadPosRankSum=0.764;SOR=0.733;VT=SNP;DP=132;AF=0.5;MLEAC=1;MLEAF=0.5;AN=2;AC=1;CSQ=G|intergenic_variant|MODIFIER||||||||||||||||||||||||	SNV	D90_WE_BLM_8_C4	clone	WE	BLM	8	0/1:59,63:122:99:1927,0,1678	0/1	TRUE
chrIV	763021	T	G	2802.64	MODERATE	1	G	DBVPG6765_04G03650	YDR159W	DBVPG6765_04T03650.1	Transcript	missense_variant	217	217	73	S/A	Tcc/Gcc	NA	protein_coding	NA	BaseQRankSum=0.096;ExcessHet=0;FS=1.248;MQ=60;MQRankSum=0;QD=17.63;ReadPosRankSum=-0.258;SOR=0.585;VT=SNP;DP=164;AF=0.5;MLEAC=1;MLEAF=0.5;AN=2;AC=1;CSQ=G|missense_variant|MODERATE|YDR159W|DBVPG6765_04G03650|Transcript|DBVPG6765_04T03650.1|protein_coding|1/1||||217|217|73|S/A|Tcc/Gcc|||1||||WE.gff.gz|||	SNV	D90_WE_BLM_8_C4	clone	WE	BLM	8	0/1:72,87:159:99:2810,0,2229	0/1	TRUE	SAC3
chrIV	793434	C	A	1914.64	MODIFIER	-1	A	DBVPG6765_04G03770	YDR170C	DBVPG6765_04T03770.1	Transcript	upstream_gene_variant	NA	NA	NA	NA	NA	NA	protein_coding	289	BaseQRankSum=-1.027;ExcessHet=0;FS=13.351;MQ=60;MQRankSum=0;QD=15.32;ReadPosRankSum=-0.413;SOR=0.321;VT=SNP;DP=136;AF=0.5;MLEAC=1;MLEAF=0.5;AN=2;AC=1;CSQ=A|upstream_gene_variant|MODIFIER|YDR170C|DBVPG6765_04G03770|Transcript|DBVPG6765_04T03770.1|protein_coding|||||||||||289|-1||||WE.gff.gz|||	SNV	D90_WE_BLM_8_C4	clone	WE	BLM	8	0/1:61,64:125:99:1922,0,1943	0/1	TRUE	SEC7
chrIV	1014049	A	G	2224.64	LOW	1	G	DBVPG6765_04G04830	YDR291W	DBVPG6765_04T04830.1	Transcript	synonymous_variant	423	423	141	Q	caA/caG	NA	protein_coding	NA	BaseQRankSum=0.576;ExcessHet=0;FS=0.579;MQ=60;MQRankSum=0;QD=13.65;ReadPosRankSum=0.542;SOR=0.78;VT=SNP;DP=172;AF=0.5;MLEAC=1;MLEAF=0.5;AN=2;AC=1;CSQ=G|synonymous_variant|LOW|YDR291W|DBVPG6765_04G04830|Transcript|DBVPG6765_04T04830.1|protein_coding|1/1||||423|423|141|Q|caA/caG|||1||||WE.gff.gz|||	SNV	D90_WE_BLM_8_C4	clone	WE	BLM	8	0/1:89,74:163:99:2232,0,2700	0/1	TRUE	HRQ1
chrV	42740	G	A	2690.64	MODERATE	-1	A	DBVPG6765_05G00160	YEL060C	DBVPG6765_05T00160.1	Transcript	missense_variant	503	503	168	A/V	gCa/gTa	NA	protein_coding	NA	BaseQRankSum=0.935;ExcessHet=0;FS=0;MQ=60;MQRankSum=0;QD=13.19;ReadPosRankSum=0.275;SOR=0.675;VT=SNP;DP=214;AF=0.5;MLEAC=1;MLEAF=0.5;AN=2;AC=1;CSQ=A|missense_variant|MODERATE|YEL060C|DBVPG6765_05G00160|Transcript|DBVPG6765_05T00160.1|protein_coding|1/1||||503|503|168|A/V|gCa/gTa|||-1||||WE.gff.gz|||	SNV	D90_WE_BLM_8_C4	clone	WE	BLM	8	0/1:109,95:204:99:2698,0,3044	0/1	TRUE	PRB1
chrV	180287	T	G	2585.64	MODERATE	1	G	DBVPG6765_05G00820	YER009W	DBVPG6765_05T00820.1	Transcript	missense_variant	239	239	80	V/G	gTc/gGc	NA	protein_coding	NA	BaseQRankSum=-1.566;ExcessHet=0;FS=7.22;MQ=60;MQRankSum=0;QD=16.9;ReadPosRankSum=-0.438;SOR=0.518;VT=SNP;DP=157;AF=0.5;MLEAC=1;MLEAF=0.5;AN=2;AC=1;CSQ=G|missense_variant|MODERATE|YER009W|DBVPG6765_05G00820|Transcript|DBVPG6765_05T00820.1|protein_coding|1/1||||239|239|80|V/G|gTc/gGc|||1||||WE.gff.gz|||	SNV	D90_WE_BLM_8_C4	clone	WE	BLM	8	0/1:61,92:153:99:2593,0,1725	0/1	TRUE	NTF2
chrV	403559	T	A	5883.06	MODERATE	-1	A	DBVPG6765_05G01940	YER116C	DBVPG6765_05T01940.1	Transcript	missense_variant	496	496	166	T/S	Act/Tct	NA	protein_coding	NA	BaseQRankSum=2.043;ExcessHet=0;FS=3.065;MQ=60;MQRankSum=0;QD=32.3;ReadPosRankSum=0.282;SOR=0.283;VT=SNP;DP=163;AF=1;MLEAC=2;MLEAF=1;AN=2;AC=2;CSQ=A|missense_variant|MODERATE|YER116C|DBVPG6765_05G01940|Transcript|DBVPG6765_05T01940.1|protein_coding|1/1||||496|496|166|T/S|Act/Tct|||-1||||WE.gff.gz|||	SNV	D90_WE_BLM_8_C4	clone	WE	BLM	8	1/1:1,159:160:99:5897,469,0	1/1	TRUE	SLX8
chrVI	117905	G	A	2085.64	MODERATE	-1	A	DBVPG6765_06G00480	YFL003C	DBVPG6765_06T00480.1	Transcript	missense_variant	1463	1463	488	A/V	gCa/gTa	NA	protein_coding	NA	BaseQRankSum=0.144;ExcessHet=0;FS=1.338;MQ=60;MQRankSum=0;QD=15.34;ReadPosRankSum=-0.316;SOR=0.583;VT=SNP;DP=145;AF=0.5;MLEAC=1;MLEAF=0.5;AN=2;AC=1;CSQ=A|missense_variant|MODERATE|YFL003C|DBVPG6765_06G00480|Transcript|DBVPG6765_06T00480.1|protein_coding|1/1||||1463|1463|488|A/V|gCa/gTa|||-1||||WE.gff.gz|||	SNV	D90_WE_BLM_8_C4	clone	WE	BLM	8	0/1:67,69:136:99:2093,0,2004	0/1	TRUE	MSH4
chrVII	375974	T	G	1934.64	MODERATE	1	G	DBVPG6765_07G01690	YGL073W	DBVPG6765_07T01690.1	Transcript	missense_variant	1189	1189	397	F/V	Ttc/Gtc	NA	protein_coding	NA	BaseQRankSum=-0.406;ExcessHet=0;FS=0;MQ=60;MQRankSum=0;QD=13.34;ReadPosRankSum=-0.819;SOR=0.748;VT=SNP;DP=149;AF=0.5;MLEAC=1;MLEAF=0.5;AN=2;AC=1;CSQ=G|missense_variant|MODERATE|YGL073W|DBVPG6765_07G01690|Transcript|DBVPG6765_07T01690.1|protein_coding|1/1||||1189|1189|397|F/V|Ttc/Gtc|||1||||WE.gff.gz|||	SNV	D90_WE_BLM_8_C4	clone	WE	BLM	8	0/1:78,67:145:99:1942,0,2415	0/1	TRUE	HSF1
chrVII	752483	G	T	1956.64	MODIFIER		T	NA	NA	NA	NA	intergenic_variant	NA	NA	NA	NA	NA	NA	NA	NA	BaseQRankSum=-1.03;ExcessHet=0;FS=5.884;MQ=60;MQRankSum=0;QD=16.87;ReadPosRankSum=0.699;SOR=0.389;VT=SNP;DP=122;AF=0.5;MLEAC=1;MLEAF=0.5;AN=2;AC=1;CSQ=T|intergenic_variant|MODIFIER||||||||||||||||||||||||	SNV	D90_WE_BLM_8_C4	clone	WE	BLM	8	0/1:49,67:116:99:1964,0,1459	0/1	TRUE
chrIX	170661	A	T	2400.64	MODERATE	1	T	DBVPG6765_09G00740	YIL095W	DBVPG6765_09T00740.1	Transcript	missense_variant	985	985	329	T/S	Aca/Tca	NA	protein_coding	NA	BaseQRankSum=-0.437;ExcessHet=0;FS=0;MQ=60;MQRankSum=0;QD=15.1;ReadPosRankSum=-0.353;SOR=0.671;VT=SNP;DP=161;AF=0.5;MLEAC=1;MLEAF=0.5;AN=2;AC=1;CSQ=T|missense_variant|MODERATE|YIL095W|DBVPG6765_09G00740|Transcript|DBVPG6765_09T00740.1|protein_coding|1/1||||985|985|329|T/S|Aca/Tca|||1||||WE.gff.gz|||	SNV	D90_WE_BLM_8_C4	clone	WE	BLM	8	0/1:80,79:159:99:2408,0,2481	0/1	TRUE	PRK1
chrX	79105	C	A	2933.64	MODIFIER	-1	A	DBVPG6765_10G00320	YJL190C	DBVPG6765_10T00320.1	Transcript	downstream_gene_variant	NA	NA	NA	NA	NA	NA	protein_coding	374	BaseQRankSum=1.823;ExcessHet=0;FS=0;MQ=60;MQRankSum=0;QD=16.12;ReadPosRankSum=1.78;SOR=0.674;VT=SNP;DP=186;AF=0.5;MLEAC=1;MLEAF=0.5;AN=2;AC=1;CSQ=A|downstream_gene_variant|MODIFIER|YJL190C|DBVPG6765_10G00320|Transcript|DBVPG6765_10T00320.1|protein_coding|||||||||||374|-1||||WE.gff.gz|||	SNV	D90_WE_BLM_8_C4	clone	WE	BLM	8	0/1:85,97:182:99:2941,0,2300	0/1	TRUE	RPS22A
chrX	121293	T	C	1881.64	MODIFIER	1	C	DBVPG6765_10G00570	YJL161W	DBVPG6765_10T00570.1	Transcript	upstream_gene_variant	NA	NA	NA	NA	NA	NA	protein_coding	492	BaseQRankSum=0.57;ExcessHet=0;FS=0.59;MQ=60;MQRankSum=0;QD=11.91;ReadPosRankSum=-0.303;SOR=0.761;VT=SNP;DP=168;AF=0.5;MLEAC=1;MLEAF=0.5;AN=2;AC=1;CSQ=C|upstream_gene_variant|MODIFIER|YJL161W|DBVPG6765_10G00570|Transcript|DBVPG6765_10T00570.1|protein_coding|||||||||||492|1||||WE.gff.gz|||	SNV	D90_WE_BLM_8_C4	clone	WE	BLM	8	0/1:91,67:158:99:1889,0,2704	0/1	TRUE	FMP33
chrX	662539	A	C	1722.64	MODIFIER	1	C	DBVPG6765_10G03130	YJR132W	DBVPG6765_10T03130.1	Transcript	upstream_gene_variant	NA	NA	NA	NA	NA	NA	protein_coding	170	BaseQRankSum=-1.389;ExcessHet=0;FS=4.657;MQ=60;MQRankSum=0;QD=15.95;ReadPosRankSum=0.449;SOR=0.463;VT=SNP;DP=115;AF=0.5;MLEAC=1;MLEAF=0.5;AN=2;AC=1;CSQ=C|upstream_gene_variant|MODIFIER|YJR132W|DBVPG6765_10G03130|Transcript|DBVPG6765_10T03130.1|protein_coding|||||||||||170|1||||WE.gff.gz|||	SNV	D90_WE_BLM_8_C4	clone	WE	BLM	8	0/1:53,55:108:99:1730,0,1793	0/1	TRUE	NMD5
chrXII	133996	C	T	2054.64	LOW	1	T	DBVPG6765_12G00560	YLL003W	DBVPG6765_12T00560.1	Transcript	synonymous_variant	2022	2022	674	Y	taC/taT	NA	protein_coding	NA	BaseQRankSum=-1.116;ExcessHet=0;FS=7.395;MQ=60;MQRankSum=0;QD=14.37;ReadPosRankSum=0.067;SOR=0.779;VT=SNP;DP=147;AF=0.5;MLEAC=1;MLEAF=0.5;AN=2;AC=1;CSQ=T|synonymous_variant|LOW|YLL003W|DBVPG6765_12G00560|Transcript|DBVPG6765_12T00560.1|protein_coding|1/1||||2022|2022|674|Y|taC/taT|||1||||WE.gff.gz|||	SNV	D90_WE_BLM_8_C4	clone	WE	BLM	8	0/1:73,70:143:99:2062,0,2316	0/1	TRUE	SFI1
chrXII	685932	G	A	6510.06	MODERATE	-1	A	DBVPG6765_12G03250	YLR304C	DBVPG6765_12T03250.1	Transcript	missense_variant	1496	1496	499	A/V	gCg/gTg	NA	protein_coding	NA	ExcessHet=0;FS=0;MQ=60;QD=33.34;SOR=0.899;VT=SNP;DP=193;AF=1;MLEAC=2;MLEAF=1;AN=2;AC=2;CSQ=A|missense_variant|MODERATE|YLR304C|DBVPG6765_12G03250|Transcript|DBVPG6765_12T03250.1|protein_coding|1/1||||1496|1496|499|A/V|gCg/gTg|||-1||||WE.gff.gz|||	SNV	D90_WE_BLM_8_C4	clone	WE	BLM	8	1/1:0,179:179:99:6524,538,0	1/1	TRUE	ACO1
chrXII	706559	A	G	6790.06	MODERATE	-1	G	DBVPG6765_12G03320	YLR310C	DBVPG6765_12T03320.1	Transcript	missense_variant	314	314	105	V/A	gTt/gCt	NA	protein_coding	NA	ExcessHet=0;FS=0;MQ=60;QD=31.16;SOR=0.726;VT=SNP;DP=192;AF=1;MLEAC=2;MLEAF=1;AN=2;AC=2;CSQ=G|missense_variant|MODERATE|YLR310C|DBVPG6765_12G03320|Transcript|DBVPG6765_12T03320.1|protein_coding|1/1||||314|314|105|V/A|gTt/gCt|||-1||||WE.gff.gz|||	SNV	D90_WE_BLM_8_C4	clone	WE	BLM	8	1/1:0,185:185:99:6804,554,0	1/1	TRUE	CDC25
chrXIII	513740	T	A	2370.64	MODERATE	1	A	DBVPG6765_13G02450	YMR129W	DBVPG6765_13T02450.1	Transcript	missense_variant	3383	3383	1128	V/D	gTt/gAt	NA	protein_coding	NA	BaseQRankSum=2.048;ExcessHet=0;FS=0.595;MQ=60;MQRankSum=0;QD=15.49;ReadPosRankSum=-1.301;SOR=0.773;VT=SNP;DP=162;AF=0.5;MLEAC=1;MLEAF=0.5;AN=2;AC=1;CSQ=A|missense_variant|MODERATE|YMR129W|DBVPG6765_13G02450|Transcript|DBVPG6765_13T02450.1|protein_coding|1/1||||3383|3383|1128|V/D|gTt/gAt|||1||||WE.gff.gz|||	SNV	D90_WE_BLM_8_C4	clone	WE	BLM	8	0/1:77,76:153:99:2378,0,2163	0/1	TRUE	POM152
chrXIV	125316	A	C	3633.06	MODIFIER	-1	C	DBVPG6765_14G00600	YNL270C	DBVPG6765_14T00600.1	Transcript	upstream_gene_variant	NA	NA	NA	NA	NA	NA	protein_coding	83	ExcessHet=0;FS=0;MQ=60;QD=32.73;SOR=0.951;VT=SNP;DP=111;AF=1;MLEAC=2;MLEAF=1;AN=2;AC=2;CSQ=C|upstream_gene_variant|MODIFIER|YNL270C|DBVPG6765_14G00600|Transcript|DBVPG6765_14T00600.1|protein_coding|||||||||||83|-1||||WE.gff.gz|||	SNV	D90_WE_BLM_8_C4	clone	WE	BLM	8	1/1:0,111:111:99:3647,332,0	1/1	TRUE	ALP1
chrXIV	562447	A	C	2291.64	MODERATE	-1	C	DBVPG6765_14G02800	YNL024C	DBVPG6765_14T02800.1	Transcript	missense_variant	284	284	95	L/W	tTg/tGg	NA	protein_coding	NA	BaseQRankSum=-1.782;ExcessHet=0;FS=5.839;MQ=60;MQRankSum=0;QD=20.1;ReadPosRankSum=0.315;SOR=0.787;VT=SNP;DP=115;AF=0.5;MLEAC=1;MLEAF=0.5;AN=2;AC=1;CSQ=C|missense_variant|MODERATE|YNL024C|DBVPG6765_14G02800|Transcript|DBVPG6765_14T02800.1|protein_coding|1/1||||284|284|95|L/W|tTg/tGg|||-1||||WE.gff.gz|||	SNV	D90_WE_BLM_8_C4	clone	WE	BLM	8	0/1:55,59:114:99:2299,0,2114	0/1	TRUE	EFM6
chrXV	46593	G	A	1716.64	MODERATE	1	A	DBVPG6765_15G00200	YOL141W	DBVPG6765_15T00200.1	Transcript	missense_variant	1660	1660	554	G/S	Ggc/Agc	NA	protein_coding	NA	BaseQRankSum=-0.41;ExcessHet=0;FS=2.976;MQ=60;MQRankSum=0;QD=11.6;ReadPosRankSum=0.037;SOR=0.965;VT=SNP;DP=155;AF=0.5;MLEAC=1;MLEAF=0.5;AN=2;AC=1;CSQ=A|missense_variant|MODERATE|YOL141W|DBVPG6765_15G00200|Transcript|DBVPG6765_15T00200.1|protein_coding|1/1||||1660|1660|554|G/S|Ggc/Agc|||1||||WE.gff.gz|||	SNV	D90_WE_BLM_8_C4	clone	WE	BLM	8	0/1:83,65:148:99:1724,0,2393	0/1	TRUE	PPM2
chrXV	201342	G	C	1483.64	MODIFIER	1	C	DBVPG6765_15G00960	YOL058W	DBVPG6765_15T00960.1	Transcript	upstream_gene_variant	NA	NA	NA	NA	NA	NA	protein_coding	470	BaseQRankSum=0.569;ExcessHet=0;FS=6.782;MQ=60;MQRankSum=0;QD=11.96;ReadPosRankSum=-1.306;SOR=0.973;VT=SNP;DP=132;AF=0.5;MLEAC=1;MLEAF=0.5;AN=2;AC=1;CSQ=C|upstream_gene_variant|MODIFIER|YOL058W|DBVPG6765_15G00960|Transcript|DBVPG6765_15T00960.1|protein_coding|||||||||||470|1||||WE.gff.gz|||	SNV	D90_WE_BLM_8_C4	clone	WE	BLM	8	0/1:69,55:124:99:1491,0,1892	0/1	TRUE	ARG1
chrXV	627749	C	G	5993.06	MODERATE	1	G	DBVPG6765_15G03010	YOR168W	DBVPG6765_15T03010.1	Transcript	missense_variant	682	682	228	H/D	Cat/Gat	NA	protein_coding	NA	ExcessHet=0;FS=0;MQ=60;QD=32.91;SOR=0.717;VT=SNP;DP=173;AF=1;MLEAC=2;MLEAF=1;AN=2;AC=2;CSQ=G|missense_variant|MODERATE|YOR168W|DBVPG6765_15G03010|Transcript|DBVPG6765_15T03010.1|protein_coding|1/1||||682|682|228|H/D|Cat/Gat|||1||||WE.gff.gz|||	SNV	D90_WE_BLM_8_C4	clone	WE	BLM	8	1/1:0,170:170:99:6007,509,0	1/1	TRUE	GLN4
chrXVI	507497	G	A	2187.64	MODERATE	1	A	DBVPG6765_16G02490	YPL018W	DBVPG6765_16T02490.1	Transcript	missense_variant	160	160	54	A/T	Gca/Aca	NA	protein_coding	NA	BaseQRankSum=0.579;ExcessHet=0;FS=2.733;MQ=60;MQRankSum=0;QD=13.26;ReadPosRankSum=-0.898;SOR=0.805;VT=SNP;DP=169;AF=0.5;MLEAC=1;MLEAF=0.5;AN=2;AC=1;CSQ=A|missense_variant|MODERATE|YPL018W|DBVPG6765_16G02490|Transcript|DBVPG6765_16T02490.1|protein_coding|1/1||||160|160|54|A/T|Gca/Aca|||1||||WE.gff.gz|||	SNV	D90_WE_BLM_8_C4	clone	WE	BLM	8	0/1:89,76:165:99:2195,0,2589	0/1	TRUE	CTF19
chrXVI	668211	A	G	1574.64	MODIFIER	-1	G	DBVPG6765_16G03230	YPR063C	DBVPG6765_16T03230.1	Transcript	upstream_gene_variant	NA	NA	NA	NA	NA	NA	protein_coding	143	BaseQRankSum=-2.178;ExcessHet=0;FS=4.579;MQ=60;MQRankSum=0;QD=13.93;ReadPosRankSum=-1.287;SOR=0.65;VT=SNP;DP=116;AF=0.5;MLEAC=1;MLEAF=0.5;AN=2;AC=1;CSQ=G|upstream_gene_variant|MODIFIER|YPR063C|DBVPG6765_16G03230|Transcript|DBVPG6765_16T03230.1|protein_coding|||||||||||143|-1||||WE.gff.gz|||	SNV	D90_WE_BLM_8_C4	clone	WE	BLM	8	0/1:55,58:113:99:1582,0,1678	0/1	TRUE	NA
chrVI	142662	GA	G	2152.6	HIGH	1	-	DBVPG6765_06G00600	YFR010W	DBVPG6765_06T00600.1	Transcript	frameshift_variant	1338	1338	446	G/X	ggA/gg	NA	protein_coding	NA	BaseQRankSum=0.732;ExcessHet=0;FS=2.856;MQ=60.14;MQRankSum=1.679;QD=13.89;ReadPosRankSum=0.428;SOR=0.676;VT=INDEL;DP=160;AF=0.5;MLEAC=1;MLEAF=0.5;AN=2;AC=1;CSQ=-|frameshift_variant|HIGH|YFR010W|DBVPG6765_06G00600|Transcript|DBVPG6765_06T00600.1|protein_coding|1/1||||1338|1338|446|G/X|ggA/gg|||1||||WE.gff.gz|||	INDEL	D90_WE_BLM_8_C4	clone	WE	BLM	8	0/1:90,65:155:99:2160,0,3128	0/1	TRUE	UBP6
chrXII	204773	T	TA	1372.6	HIGH	-1	A	DBVPG6765_12G00930	YLR036C/YIL089W	DBVPG6765_12T00930.1	Transcript	frameshift_variant	420-421	420-421	140-141	-/X	-/T	NA	protein_coding	NA	BaseQRankSum=-0.319;ExcessHet=0;FS=5.39;MQ=60.54;MQRankSum=2.761;QD=10.89;ReadPosRankSum=0.803;SOR=1.143;VT=INDEL;DP=139;AF=0.5;MLEAC=1;MLEAF=0.5;AN=2;AC=1;CSQ=A|frameshift_variant|HIGH|YLR036C/YIL089W|DBVPG6765_12G00930|Transcript|DBVPG6765_12T00930.1|protein_coding|1/1||||420-421|420-421|140-141|-/X|-/T|||-1||||WE.gff.gz|||	INDEL	D90_WE_BLM_8_C4	clone	WE	BLM	8	0/1:64,62:126:99:1380,0,1453	0/1	TRUE	NA
chrXII	931437	CA	C	7217.03	HIGH	1	-	DBVPG6765_12G04300	YLR425W	DBVPG6765_12T04300.1	Transcript	frameshift_variant	2760	2760	920	A/X	gcA/gc	NA	protein_coding	NA	ExcessHet=0;FS=0;MQ=60.06;QD=29.65;SOR=1.038;VT=INDEL;DP=186;AF=1;MLEAC=2;MLEAF=1;AN=2;AC=2;CSQ=-|frameshift_variant|HIGH|YLR425W|DBVPG6765_12G04300|Transcript|DBVPG6765_12T04300.1|protein_coding|1/1||||2760|2760|920|A/X|gcA/gc|||1||||WE.gff.gz|||	INDEL	D90_WE_BLM_8_C4	clone	WE	BLM	8	1/1:0,179:179:99:7231,539,0	1/1	TRUE	TUS1
chrXIV	562444	CA	C	2291.6	HIGH	-1	-	DBVPG6765_14G02800	YNL024C	DBVPG6765_14T02800.1	Transcript	frameshift_variant	286	286	96	C/X	Tgc/gc	NA	protein_coding	NA	BaseQRankSum=-1.803;ExcessHet=0;FS=5.839;MQ=60;MQRankSum=0;QD=20.1;ReadPosRankSum=0.638;SOR=0.787;VT=INDEL;DP=117;AF=0.5;MLEAC=1;MLEAF=0.5;AN=2;AC=1;CSQ=-|frameshift_variant|HIGH|YNL024C|DBVPG6765_14G02800|Transcript|DBVPG6765_14T02800.1|protein_coding|1/1||||286|286|96|C/X|Tgc/gc|||-1||||WE.gff.gz|||	INDEL	D90_WE_BLM_8_C4	clone	WE	BLM	8	0/1:55,59:114:99:2299,0,2114	0/1	TRUE	EFM6
chrXV	694976	ACAGCAGTATGGACAGCAATATGGGCAACAAAATGAT	A	2651.6	MODERATE	1	-	DBVPG6765_15G03260	YOR197W	DBVPG6765_15T03260.1	Transcript	inframe_deletion	184-219	184-219	62-73	QQYGQQYGQQND/-	CAGCAGTATGGACAGCAATATGGGCAACAAAATGAT/-	NA	protein_coding	NA	BaseQRankSum=0.016;ExcessHet=0;FS=5.715;MQ=61.7;MQRankSum=6.684;QD=16.27;ReadPosRankSum=-0.671;SOR=0.395;VT=INDEL;DP=176;AF=0.5;MLEAC=1;MLEAF=0.5;AN=2;AC=1;CSQ=-|inframe_deletion|MODERATE|YOR197W|DBVPG6765_15G03260|Transcript|DBVPG6765_15T03260.1|protein_coding|1/1||||184-219|184-219|62-73|QQYGQQYGQQND/-|CAGCAGTATGGACAGCAATATGGGCAACAAAATGAT/-|||1||||WE.gff.gz|||	INDEL	D90_WE_BLM_8_C4	clone	WE	BLM	8	0/1:93,70:163:99:2659,0,3619	0/1	TRUE	MCA1

### Sheet: S4
Table S4. Counts and mutation rates of SNVs and INDELs in evolved populations.
	Insertion		Deletion		INDEL		Transition		Transversion		SNV		SNV+INDEL
Sample	Count	μ (/site/gen)	Count	μ (/site/gen)	Count	μ (/site/gen)	Count	μ (/site/gen)	Count	μ (/site/gen)	Count	μ (/site/gen)	μ (/site/gen)
D90_BY_BLM_1	1	1.82791e-10	7	1.27954e-09	8	1.46233e-09	9	1.64512e-09	41	7.49445e-09	50	9.13957e-09	1.06019e-08
D90_BY_BLM_2	1	1.82791e-10	4	7.31166e-10	5	9.13957e-10	19	3.47304e-09	38	6.94607e-09	57	1.04191e-08	1.13331e-08
D90_BY_BLM_3	3	5.48374e-10	6	1.09675e-09	9	1.64512e-09	25	4.56978e-09	52	9.50515e-09	77	1.40749e-08	1.57201e-08
D90_BY_BLM_6	0	0	17	3.10745e-09	17	3.10745e-09	42	7.67724e-09	103	1.88275e-08	145	2.65048e-08	2.96122e-08
D90_MA_BLM_1	0	0	1	1.89168e-10	1	1.89168e-10	1	1.89168e-10	1	1.89168e-10	2	3.78336e-10	5.67504e-10
D90_MA_BLM_3	0	0	0	0	0	0	8	1.51334e-09	5	9.4584e-10	13	2.45918e-09	2.45918e-09
D90_MA_BLM_5	1	1.89168e-10	1	1.89168e-10	2	3.78336e-10	3	5.67504e-10	5	9.4584e-10	8	1.51334e-09	1.89168e-09
D90_MA_BLM_8	0	0	0	0	0	0	0	0	4	7.56672e-10	4	7.56672e-10	7.56672e-10
D90_NA_BLM_1	2	3.73154e-10	3	5.59731e-10	5	9.32886e-10	10	1.86577e-09	27	5.03758e-09	37	6.90335e-09	7.83624e-09
D90_NA_BLM_5	2	3.73154e-10	4	7.46309e-10	6	1.11946e-09	18	3.35839e-09	35	6.5302e-09	53	9.88859e-09	1.10081e-08
D90_NA_BLM_7	1	1.86577e-10	2	3.73154e-10	3	5.59731e-10	12	2.23893e-09	33	6.15705e-09	45	8.39597e-09	8.9557e-09
D90_NA_BLM_8	1	1.86577e-10	4	7.46309e-10	5	9.32886e-10	9	1.67919e-09	17	3.17181e-09	26	4.85101e-09	5.78389e-09
D90_SA_BLM_1	0	0	4	7.48151e-10	4	7.48151e-10	12	2.24445e-09	25	4.67594e-09	37	6.92039e-09	7.66855e-09
D90_SA_BLM_2	1	1.87038e-10	5	9.35188e-10	6	1.12223e-09	10	1.87038e-09	36	6.73336e-09	46	8.60373e-09	9.72596e-09
D90_SA_BLM_6	0	0	4	7.48151e-10	4	7.48151e-10	4	7.48151e-10	15	2.80557e-09	19	3.55372e-09	4.30187e-09
D90_SA_BLM_7	0	0	0	0	0	0	6	1.12223e-09	22	4.11483e-09	28	5.23706e-09	5.23706e-09
D90_WA_BLM_1	1	1.85835e-10	3	5.57505e-10	4	7.4334e-10	3	5.57505e-10	11	2.04418e-09	14	2.60169e-09	3.34503e-09
D90_WA_BLM_3	1	1.85835e-10	2	3.7167e-10	3	5.57505e-10	6	1.11501e-09	16	2.97336e-09	22	4.08837e-09	4.64587e-09
D90_WA_BLM_5	1	1.85835e-10	1	1.85835e-10	2	3.7167e-10	1	1.85835e-10	9	1.67251e-09	10	1.85835e-09	2.23002e-09
D90_WA_BLM_7	0	0	0	0	0	0	4	7.4334e-10	9	1.67251e-09	13	2.41585e-09	2.41585e-09
D90_WE_BLM_1	0	0	2	3.76227e-10	2	3.76227e-10	16	3.00982e-09	19	3.57416e-09	35	6.58398e-09	6.96021e-09
D90_WE_BLM_3	1	1.88114e-10	3	5.64341e-10	4	7.52455e-10	17	3.19793e-09	33	6.20775e-09	50	9.40568e-09	1.01581e-08
D90_WE_BLM_5	4	7.52455e-10	25	4.70284e-09	29	5.4553e-09	26	4.89096e-09	46	8.65323e-09	72	1.35442e-08	1.89995e-08
D90_WE_BLM_8	0	0	5	9.40568e-10	5	9.40568e-10	19	3.57416e-09	34	6.39586e-09	53	9.97002e-09	1.09106e-08
D90_BY_YPD_1	0	0	0	0	0	0	0	0	2	3.65583e-10	2	3.65583e-10	3.65583e-10
D90_BY_YPD_3	0	0	0	0	0	0	0	0	1	1.82791e-10	1	1.82791e-10	1.82791e-10
D90_BY_YPD_5	0	0	0	0	0	0	2	3.65583e-10	1	1.82791e-10	3	5.48374e-10	5.48374e-10
D90_BY_YPD_7	0	0	1	1.82791e-10	1	1.82791e-10	0	0	1	1.82791e-10	1	1.82791e-10	3.65583e-10
D90_MA_YPD_1	0	0	0	0	0	0	0	0	0	0	0	0	0
D90_MA_YPD_3	0	0	0	0	0	0	0	0	0	0	0	0	0
D90_MA_YPD_6	0	0	1	1.89168e-10	1	1.89168e-10	1	1.89168e-10	1	1.89168e-10	2	3.78336e-10	5.67504e-10
D90_MA_YPD_8	1	1.89168e-10	0	0	1	1.89168e-10	0	0	0	0	0	0	1.89168e-10
D90_NA_YPD_1	2	3.73154e-10	0	0	2	3.73154e-10	1	1.86577e-10	1	1.86577e-10	2	3.73154e-10	7.46309e-10
D90_NA_YPD_3	1	1.86577e-10	0	0	1	1.86577e-10	1	1.86577e-10	1	1.86577e-10	2	3.73154e-10	5.59731e-10
D90_NA_YPD_5	0	0	0	0	0	0	1	1.86577e-10	1	1.86577e-10	2	3.73154e-10	3.73154e-10
D90_NA_YPD_7	1	1.86577e-10	0	0	1	1.86577e-10	3	5.59731e-10	1	1.86577e-10	4	7.46309e-10	9.32886e-10
D90_SA_YPD_1	0	0	0	0	0	0	0	0	1	1.87038e-10	1	1.87038e-10	1.87038e-10
D90_SA_YPD_3	0	0	0	0	0	0	1	1.87038e-10	0	0	1	1.87038e-10	1.87038e-10
D90_SA_YPD_6	0	0	0	0	0	0	1	1.87038e-10	0	0	1	1.87038e-10	1.87038e-10
D90_SA_YPD_8	0	0	0	0	0	0	0	0	1	1.87038e-10	1	1.87038e-10	1.87038e-10
D90_WA_YPD_1	0	0	0	0	0	0	0	0	0	0	0	0	0
D90_WA_YPD_3	0	0	0	0	0	0	0	0	0	0	0	0	0
D90_WA_YPD_5	0	0	0	0	0	0	0	0	0	0	0	0	0
D90_WA_YPD_7	0	0	0	0	0	0	0	0	0	0	0	0	0
D90_WE_YPD_1	0	0	0	0	0	0	0	0	0	0	0	0	0
D90_WE_YPD_3	0	0	0	0	0	0	0	0	0	0	0	0	0
D90_WE_YPD_5	0	0	0	0	0	0	0	0	0	0	0	0	0
D90_WE_YPD_7	0	0	1	1.88114e-10	1	1.88114e-10	0	0	2	3.76227e-10	2	3.76227e-10	5.64341e-10
#Generation: 225
#genome size: https://www.ncbi.nlm.nih.gov/bioproject/PRJEB7245/

### Sheet: S5
Table S5. Sanger sequencing validation of PMA1, PTK2, and GIN4 mutations in evolved clones.
Gene	Clone	Reference_genome	Candidate mutation	Position	aa_change	Status	Phenotype_in_Drug
PTK2	D90_BY_BLM_2_C1	BY	F611X	X_553532_T/-	F611X	homo	Resistant
PTK2	D90_BY_BLM_2_C2	BY	F611X	X_553532_T/-	F611X	homo	Resistant
PTK2	D90_BY_BLM_2_C3	BY	F611X	WT			Sensitive
PTK2	D90_BY_BLM_2_C4	BY	F611X	WT			Sensitive
PTK2	D90_BY_BLM_6_C1	BY	A769X	X_554007_C/-	A769X	homo	Resistant
PTK2	D90_BY_BLM_6_C2	BY	A769X	WT			Resistant
PTK2	D90_BY_BLM_6_C3	BY	A769X	WT			Resistant
PTK2	D90_BY_BLM_6_C4	BY	A769X	WT			Resistant
PTK2	D90_WE_BLM_5_C1	WE	S65X	WT			Resistant
PTK2	D90_WE_BLM_5_C2	WE	S65X	X_538921_G/-	S65X	homo	Resistant
PTK2	D90_WE_BLM_5_C3	WE	S65X	WT			Resistant
PTK2	D90_WE_BLM_5_C4	WE	S65X	WT			Resistant
PTK2	D90_WE_BLM_5_C5	WE	S65X	WT			Resistant
PTK2	D90_WE_BLM_5_C6	WE	S65X	WT			Resistant
PTK2	D90_WE_BLM_8_C1	WE	L226X	WT			Resistant
PTK2	D90_WE_BLM_8_C2	WE	L226X	X_539403_T/-	L226X	homo	Resistant
PTK2	D90_WE_BLM_8_C3	WE	L226X	WT			Sensitive
PTK2	D90_WE_BLM_8_C4	WE	L226X	WT			Sensitive
PTK2	D90_WA_BLM_1_C1	WA	P227X	X_532440_C/-	P227X	homo	Resistant
PTK2	D90_WA_BLM_1_C2	WA	P227X	X_532440_C/-	P227X	homo	Resistant
PTK2	D90_WA_BLM_1_C1	WA	T131X	WT			Resistant
PTK2	D90_WA_BLM_1_C2	WA	T131X	WT			Resistant
PTK2	D90_WA_BLM_3_C1	WA	A76X	WT			Resistant
PTK2	D90_WA_BLM_3_C2	WA	A76X	WT			Resistant
PTK2	D90_WA_BLM_3_C3	WA	A76X	WT			Resistant
PTK2	D90_WA_BLM_3_C4	WA	A76X	WT			Sensitive
PTK2	D90_WA_BLM_5_C1	WA	C379*	X_532898_T/A	C379*	homo	Resistant
PTK2	D90_WA_BLM_5_C2	WA	C379*	X_532898_T/A	C379*	homo	Resistant
PTK2	D90_WA_BLM_7_C1	WA	C515*	X_533306_C/A	C515*	homo	Resistant
PTK2	D90_WA_BLM_7_C2	WA	C515*	X_533306_C/A	C515*	homo	Resistant
GIN4	D90_BY_BLM_1_C1	BY	Y553D	IV_1471607_A/C	Y553D	homo	Resistant
GIN4	D90_BY_BLM_1_C2	BY	Y553D	IV_1471607_A/C	Y553D	homo	Resistant
GIN4	D90_BY_BLM_1_C3	BY	Y553D	IV_1471607_A/C	Y553D	homo	Resistant
GIN4	D90_BY_BLM_1_C4	BY	Y553D	IV_1471607_A/C	Y553D	homo	Sensitive
GIN4	D90_BY_BLM_1_C1	BY	-551_552X	IV_1471610_CA	-551_552X	hete	Resistant
GIN4	D90_BY_BLM_1_C2	BY	-551_552X	IV_1471610_CA	-551_552X	hete	Resistant
GIN4	D90_BY_BLM_1_C3	BY	-551_552X	IV_1471610_CA	-551_552X	hete	Resistant
GIN4	D90_BY_BLM_1_C4	BY	-551_552X	IV_1471610_CA	-551_552X	hete	Sensitive
GIN4	D90_BY_BLM_3_C1	BY	D322X	IV_1472299_T/-	D322X	homo	Resistant
GIN4	D90_BY_BLM_3_C2	BY	D322X	IV_1472299_T/-	D322X	homo	Resistant
GIN4	D90_WE_BLM_1_C1	WE	K971X	IV_1425605_T/-	K971X	homo	Resistant
GIN4	D90_WE_BLM_1_C2	WE	K971X	IV_1425605_T/-	K971X	homo	Sensitive
GIN4	D90_WE_BLM_1_C3	WE	K971X	IV_1425605_T/-	K971X	homo	Sensitive
GIN4	D90_WE_BLM_3_C1	WE	R583X	IV_1426769_T/-	R583X	homo	Resistant
GIN4	D90_WE_BLM_3_C2	WE	R583X	IV_1426769_T/-	R583X	homo	Resistant
GIN4	D90_WE_BLM_3_C3	WE	R583X	IV_1426769_T/-	R583X	homo	Sensitive
GIN4	D90_WE_BLM_3_C4	WE	R583X	IV_1426769_T/-	R583X	homo	Resistant
PMA1	D90_BY_BLM_1_C1	BY	Y579F	WT			Resistant
PMA1	D90_BY_BLM_1_C2	BY	Y579F	VII_481099_T/A	Y579F	homo	Resistant
PMA1	D90_BY_BLM_1_C3	BY	Y579F	WT			Resistant
PMA1	D90_BY_BLM_1_C4	BY	Y579F	WT			Sensitive
PMA1	D90_BY_BLM_1_C1	BY	D420E	VII_481575_A/C	D420E	homo	Resistant
PMA1	D90_BY_BLM_1_C2	BY	D420E	WT			Resistant
PMA1	D90_BY_BLM_1_C3	BY	D420E	WT			Resistant
PMA1	D90_BY_BLM_1_C4	BY	D420E	WT			Sensitive
PMA1	D90_BY_BLM_6_C1	BY	I564T	WT			Resistant
PMA1	D90_BY_BLM_6_C2	BY	I564T	WT			Resistant
PMA1	D90_BY_BLM_6_C3	BY	I564T	VII_481144_A/G	I564T	hete	Resistant
PMA1	D90_BY_BLM_6_C4	BY	I564T	VII_481144_A/G	I564T	hete	Resistant
PMA1	D90_WE_BLM_3_C1	WE	L172S	WT			Resistant
PMA1	D90_WE_BLM_3_C2	WE	L172S	WT			Resistant
PMA1	D90_WE_BLM_3_C3	WE	L172S	WT			Sensitive
PMA1	D90_WE_BLM_3_C4	WE	L172S	WT			Resistant
PMA1	D90_WE_BLM_8_C1	WE	N103K	WT			Resistant
PMA1	D90_WE_BLM_8_C2	WE	N103K	WT			Resistant
PMA1	D90_WE_BLM_8_C3	WE	N103K	WT			Sensitive
PMA1	D90_WE_BLM_8_C4	WE	N103K	WT			Sensitive
PMA1	D90_WA_BLM_3_C1	WA	P531T	WT			Resistant
PMA1	D90_WA_BLM_3_C2	WA	P531T	WT			Resistant
PMA1	D90_WA_BLM_3_C3	WA	P531T	VII_485797_G/T	P531T	hete	Resistant
PMA1	D90_WA_BLM_3_C4	WA	P531T	VII_485797_G/T	P531T	hete	Sensitive
PMA1	D90_NA_BLM_1_C1	NA	P531T	VII_474845_G/T	P531T	homo	Resistant
PMA1	D90_NA_BLM_1_C2	NA	P531T	VII_474845_G/T	P531T	homo	Resistant
PMA1	D90_NA_BLM_1_C3	NA	P531T	VII_474845_G/T	P531T	homo	Sensitive
PMA1	D90_NA_BLM_1_C4	NA	P531T	VII_474845_G/T	P531T	homo	Sensitive
PMA1	D90_NA_BLM_5_C1	NA	Q224E	WT			Resistant
PMA1	D90_NA_BLM_5_C2	NA	Q224E	WT			Resistant
PMA1	D90_NA_BLM_5_C3	NA	Q224E	WT			Sensitive
PMA1	D90_NA_BLM_5_C4	NA	Q224E	WT			Sensitive
PMA1	D90_NA_BLM_7_C1	NA	F286Y	VII_475579_A/T	F286Y	homo	Resistant
PMA1	D90_NA_BLM_7_C2	NA	F286Y	VII_475579_A/T	F286Y	homo	Resistant
PMA1	D90_NA_BLM_7_C3	NA	F286Y	WT			Sensitive
PMA1	D90_NA_BLM_7_C4	NA	F286Y	WT			Sensitive
PMA1	D90_NA_BLM_8_C1	NA	A365D	WT			Resistant
PMA1	D90_NA_BLM_8_C2	NA	A365D	VII_475342_G/T	A365D	hete	Resistant
PMA1	D90_NA_BLM_8_C3	NA	A365D	VII_475342_G/T	A365D	hete	Resistant
PMA1	D90_SA_BLM_1_C1	SA	V169G	WT			Sensitive
PMA1	D90_SA_BLM_1_C2	SA	V169G	VII_494935_A/C	V169G	hete	Resistant
PMA1	D90_SA_BLM_1_C3	SA	V169G	WT			Sensitive
PMA1	D90_SA_BLM_1_C4	SA	V169G	WT			Sensitive
PMA1	D90_SA_BLM_6_C1	SA	P531T	VII_493850_G/T	P531T	hete	Resistant
PMA1	D90_SA_BLM_6_C2	SA	P531T	VII_493850_G/T	P531T	hete	Resistant
PMA1	D90_SA_BLM_6_C3	SA	P531T	WT			Sensitive
PMA1	D90_SA_BLM_6_C4	SA	P531T	WT			Sensitive
PMA1	D90_MA_BLM_8_C1	MA	I564F	VII_354077_T/A	I564F	hete	Resistant
PMA1	D90_MA_BLM_8_C2	MA	I564F	VII_354077_T/A	I564F	hete	Resistant
PMA1	D90_MA_BLM_8_C3	MA	I564F	VII_354077_T/A	I564F	hete	Resistant

### Sheet: S6
Table S6. Mutation profiles of the top 11 recurrently mutated genes in sequenced evolved clones.
	Clone	Clone_spotting assay	Population_phenotype	PMA1	PTK2	GIN4	SFL1	ACE2	SKY1	WHI2	ASK10	TRK1	HSL1	IRA1	stats
1	D90_BY_BLM_6_C1	Resistant	/	/	A769X, homo	/	/	/	/	C272*, homo	P355X, hete	/	/	/	PTK2, WHI2, ASK10
2	D90_BY_BLM_6_C2	Resistant		V146A, hete	/	/	/	/	/	/	/	/	/	/	PMA1
3	D90_WE_BLM_1_C1	Resistant	Incomplete cell separation	/	/	K971X, homo	/	/	N652I, homo	/	/	/	Y489*, hete	/	GIN4, SKY1, HSL1
4	D90_WE_BLM_1_C2	Sensitive		/	/	K971X, homo	/	/	/	/	/	/	Y489*, homo	/	GIN4, HSL1
5	D90_WE_BLM_3_C1	Resistant	Incomplete cell separation	/	/	R583X, homo	/	/	/	/	/	/	/	/	GIN4
6	D90_WE_BLM_5_C1	Resistant	/	/	/	/	/	S727X, homo	G584R, homo	/	/	/	/	/	ACE2, SKY1
7	D90_WE_BLM_5_C3	Resistant		Y691S, hete	/	/	/	/	/	/	/	/	/	/	PMA1
8	D90_WE_BLM_5_C7	/		/	S65X, homo	/	/	S727X, homo	/	/	/	/	/	/	PTK2, ACE2
9	D90_WE_BLM_8_C1	Resistant	Incomplete cell separation	/	D544V, homo	/	/	/	/	/	/	/	/	/	PTK2
10	D90_WE_BLM_8_C2	Resistant		/	L226X, homo	/	/	/	/	/	/	/	/	/	PTK2
11	D90_WE_BLM_8_C4	Sensitive		/	/	/	/	/	/	/	/	/	/	/	/
12	D90_WA_BLM_3_C1	Resistant	Incomplete cell separation	P593T, hete; Q432*, hete	/	/	/	/	/	/	/	/	/	/	PMA1
13	D90_WA_BLM_3_C2	Resistant		/	G75X, homo	/	/	/	/	/	/	/	/	/	PTK2
14	D90_WA_BLM_3_C3	Resistant		P531T, hete	/	/	/	K214*, homo	/	/	/	/	/	/	PMA1. ACE2
15	D90_NA_BLM_1_C1	Resistant	/	P531T, homo	/	/	/	/	/	/	E673D, hete	/	/	/	PMA1, ASK10
16	D90_NA_BLM_1_C2	Resistant		P531T, homo	/	/	/	/	/	/	E673D, hete	/	/	/	PMA1, ASK10
17	D90_NA_BLM_5_C1	Resistant	Incomplete cell separation	A732T, hete	/	/	/	/	/	/	/	/	/	/	PMA1
18	D90_NA_BLM_5_C3	Sensitive		/	/	/	/	/	/	/	/	/	/	/	/
19	D90_NA_BLM_7_C2	Resistant	Flocculation	F286Y, homo	/	/	/	/	/	/	L13V, hete; T808I, hete	/	/	C52*, homo	PMA1, ASK10, IRA1
20	D90_NA_BLM_7_C3	Sensitive		/	/	/	/	/	/	/	/	/	/	/	/
21	D90_NA_BLM_7_C4	Sensitive		/	/	/	/	/	/	/	/	/	/	/	/
22	D90_NA_BLM_8_C2	Resistant	Flocculation	A365D, hete	/	/	/	/	/	/	/	/	/	/	PMA1
23	D90_MA_BLM_3_C1	/	/	/	/	/	S100N, homo	/	A147D, homo	/	/	/	/	/	SFL1, SKY1
24	D90_MA_BLM_3_C2	/		/	/	/	/	/	A147D, homo	/	/	/	/	/	SKY1
25	D90_MA_BLM_5_C1	/	Flocculation	/	/	/	S687X, homo	/	K51KX, homo	/	/	/	/	/	SFL1, SKY1
26	D90_MA_BLM_5_C2	/		/	/	/	/	/	K51KX, homo	/	/	/	/	/	SKY1
27	D90_MA_BLM_8_C1	Resistant	Flocculation	I564F, hete	/	/	/	/	/	/	/	/	/	/	PMA1

### Sheet: S7
Table S7. Summary of background polymorphisms and de novo mutations in PMA1, PTK2, and GIN4 based on population and clone sequencing.
gene	position	pre-existing variation						de novo mutations	domain	score
		BY	WE	WA	NA	SA	MA
PMA1	10	S	S	S	S	S	-
PMA1	103	N						K (WE)	N-tail	0
PMA1	117	V	V	I	V	V	V
PMA1	146	V						A (BY)	TM2	0.04
PMA1	169	V						G (SA)	TM2	0
PMA1	172	L						S (WE)	TM2	0
PMA1	209	V	V	I	I	V	I
PMA1	220	D	D	G	D	D	D
PMA1	224	Q						E (NA)	A-domain	0.07
PMA1	286	F						Y (NA)	TM3	0.14
PMA1	302	I	I	V	V	I	V
PMA1	307	L	L	V	L	L	L
PMA1	365	A						D (NA)	P-domain	0
PMA1	420	D						E (BY)	N-doamin	0.14
PMA1	432	Q						*(WA)	N-doamin
PMA1	531	P						T (WA, NA, SA)	N-doamin	0
PMA1	564	I						T (BY)	P-domain	0
PMA1	564	I						F (MA)	P-domain	0
PMA1	579	Y						F (BY)	P-domain	0.19
PMA1	593	P						T (WA)	P-domain	0.18
PMA1	691	Y						S (WE)	TM5	0
PMA1	718	D	D	D	N	N	N
PMA1	732	A						T (NA)	TM6	0.95
PMA1	744	S	S	S	S	S	A
PMA1	765	V	V	I	I	V	I
PMA1	768	I	I	I	V	I	I
PMA1	791	M	M	L	M	M	L
PTK2	11	D	H	H	H	D	H
PTK2	17	S	S	S	S	N	S
PTK2	64	G	G	G	G	G	S
PTK2	65	S						X (WE)
PTK2	75	G						X (WA)
PTK2	76	A						X (WA)
PTK2	98	S	P	P	P	P	P
PTK2	106	V	A	A	A	A	A
PTK2	131	T						X (WA)
PTK2	152	R	R	R	R	R	K
PTK2	226	L						X (WE)
PTK2	227	P						X (WA)
PTK2	320	N	K	K	K	K	K
PTK2	379	C						* (WA)	Protein kinase domain
PTK2	511	R	R	R	R	R	K
PTK2	515	C						* (WA)	Protein kinase domain
PTK2	544	D						V (WE)	Protein kinase domain	0.06
PTK2	558	N	N	D	N	N	N
PTK2	611	F						X (BY)
PTK2	676	K	K	K	K	M	K
PTK2	703	S	S	S	S	S	A
PTK2	706	V	V	A	V	V	V
PTK2	710	L	L	L	L	L	S
PTK2	746	Q	Q	Q	Q	Q	P
PTK2	769	A						X (BY)
PTK2	775	S	S	-	S	S	S
PTK2	783	G	G	R	G	G	G
GIN4	240	T	T	T	T	S	T
GIN4	322	D						X(BY)
GIN4	377	V	I	I	I	I	I
GIN4	453	S	S	F	S	S	S
GIN4	455	I	V	I	I	I	I
GIN4	551-552	-						X(BY)
GIN4	553	Y						D(BY)		0.21
GIN4	583	R						X(WE)
GIN4	630	K	N	K	K	K	K
GIN4	768	V	V	V	I	V	V
GIN4	776	A	T	A	A	A	A
GIN4	848	P	P	P	P	P	L
GIN4	866	E	E	G	E	E	E
GIN4	968	E	E	A	E	E	E
GIN4	971	K						X(WE)
GIN4	979	-	-	E	E	-	E
GIN4	980	-	-	G	G	-	G
GIN4	981	-	-	Q	Q	-	Q
GIN4	982	-	-	E	E	-	E
GIN4	983	-	-	D	D	-	D
GIN4	984	-	-	Q	Q	-	Q
GIN4	985	-	-	E	E	-	E
GIN4	986	-	-	K	K	-	K
GIN4	992	D	E	E	D	D	D
# Domain: Domains were assigned based on the S288C reference proteins, using Pfam for PTK2 and GIN4 and Zhao et al. (2021) for PMA1
# Score: SIFT score, any mutation with a score below 0.05 occur in a highly conserved site and are predicted to be deleterious.

### Sheet: S8
Table S8. Summary of cell morphology and mutations in cell morphology-related genes.
	Background	Rep	Population	Incomplete cell separation	Flocculation	GIN4	SFL1	ACE2	HSL1	Other_cellular_morphology_genes
1	BY	1	D90_BY_BLM_1	1	0	Y553D, homo; -551-552X, homo	/	/	G198D, hete; YV195-196Y, hete	PAL1, N421S, hete; SEC6, H672P, hete
2		2	D90_BY_BLM_2	1	0	/	/	F644I, homo	/	SEC18, Y280F,hete
3		3	D90_BY_BLM_3	1	0	D322X, homo	/	/	/	SEC4, A93T,hete; SWE1, T527A,hete; TUS1, S625P,hete; CBK1, T527P,hete; NBA1, T357A,hete; AFI1, A143T, hete; PAN1, TTGMMPQT486-493T, hete; POP2, V425X, hete; AFI1, N145KX, hete
4		4	D90_BY_BLM_4	1	0
5		5	D90_BY_BLM_5	1	0
6		6	D90_BY_BLM_6	0	0	/	/	/	/	BUD3, Y519S, hete; CRH1, T88P, hete; STE20, T831P, hete; DJP1, D306G, hete; CDC10, V71X, hete; CTS1, S2X, homo
7		7	D90_BY_BLM_7	1	0
8		8	D90_BY_BLM_8	1	0
9	WE	1	D90_WE_BLM_1	1	0	K971X, homo	/	/	Y489*, hete	TAO3, T289N, hete; CLA4, F801L, hete; SLA2, A558T, hete
10		2	D90_WE_BLM_2	1	0
11		3	D90_WE_BLM_3	1	0	R583X, homo	/	/	/	AKL1, M652I, hete; CDC11, V135G, hete; TUS1, T1111P, hete
12		4	D90_WE_BLM_4	0	1
13		5	D90_WE_BLM_5	0	0	/	/	S727X, hete	/	SRO7, A1008P, hete; BSP1, E109X, hete
14		6	D90_WE_BLM_6	1	0
15		7	D90_WE_BLM_7	1	0
16		8	D90_WE_BLM_8	1	0	/	/	/	/	ROM2, G1123V, hete
17	WA	1	D90_WA_BLM_1	0	0					TOS2, S145*, hete; GEA1, S1272R, hete
18		2	D90_WA_BLM_2	1	0
19		3	D90_WA_BLM_3	1	0	/	/	K214*, hete	/	CSI2, T284A, hete
20		4	D90_WA_BLM_4	0	0
21		5	D90_WA_BLM_5	0	0	/	/	/	/
22		6	D90_WA_BLM_6	0	0
23		7	D90_WA_BLM_7	0	0	/	/	/	/
24		8	D90_WA_BLM_8	0	0
25	NA	1	D90_NA_BLM_1	0	0	/	/	/	/
26		2	D90_NA_BLM_2	0	1
27		3	D90_NA_BLM_3	0	1
28		4	D90_NA_BLM_4	0	1
29		5	D90_NA_BLM_5	1	0	/	/	/	/
30		6	D90_NA_BLM_6	0	1
31		7	D90_NA_BLM_7	0	1	/	/	/	/	AXL2, D58A, hete
32		8	D90_NA_BLM_8	0	1	/	L54Q, hete	/	/
33	SA	1	D90_SA_BLM_1	0	1	/	S579X, homo	/	/	TWF1, R269C, hete
34		2	D90_SA_BLM_2	1	0	/	/	/	/
35		3	D90_SA_BLM_3	1	0
36		4	D90_SA_BLM_4	0	1
37		5	D90_SA_BLM_5	0	1
38		6	D90_SA_BLM_6	0	1	/	/	/	/	PKC1, C985*, hete
39		7	D90_SA_BLM_7	1	0	/	/	Q311*, homo	/	SEC5, S803R, hete; GSC2, P692A, hete
40		8	D90_SA_BLM_8	0	1
41	MA	1	D90_MA_BLM_1	0	1	/	/	/	/
42		2	D90_MA_BLM_2	0	1
43		3	D90_MA_BLM_3	0	0	/	S100N, hete	/	/	YAP1802, G442D, hete; FLO11, I722V, hete
44		4	D90_MA_BLM_4	0	0
45		5	D90_MA_BLM_5	0	1	/	S687X, hete	/	/	FLO11, S164C, hete; KRE6, A358V, hete
46		6	D90_MA_BLM_6	0	1
47		7	D90_MA_BLM_7	0	1
48		8	D90_MA_BLM_8	0	1	/	/	/	/	PBS2, A513S, hete

### Sheet: S9
Table S9. List of primers used in this study.
	Primer name	Sequence 5'→3'	Application type	Target region/mutation	Genetic background	Description
1	PTK2_BY_P1	GTAAGCCGTAGCAGTTTTTTACAGGTTAACCGATTGAATAAGATAAGCTTTTCAATTCAATTCAT	Gene deletion	PTK2	BY, WE, and WA	Forward deletion primer
2	PTK2_BY_P2	GACGATACTAAAGCATAAAAGAGGGAATTAAAGAAGTCCTAACGTTTGAATACTCATACTCTTCC	Gene deletion	PTK2	BY and WA	Reverse deletion primer
3	PTK2_BY_V1	TACGCTGAGGATCCGAACTG	Gene deletion	PTK2	BY	Forward verification primer (upstream of ORF)
4	PTK2_BY_V2	ACGTCAGTCCGCTTTCATAC	Gene deletion	PTK2	BY and WA	Reverse verification primer (downstream of ORF)
5	PTK2_WE_P2	GACGATACTAAAGCATAAAAGAGGGAATTAAAGAAGTCCTAGCGTTTGAATACTCATACTCTTCC	Gene deletion	PTK2	WE	Reverse deletion primer
6	PTK2_WE_V1	CATCGAACCATCTCACCAACC	Gene deletion	PTK2	WE and WA	Forward verification primer (upstream of ORF)
7	PTK2_WE_V2	CGCATCTTCGTCATCCCTTC	Gene deletion	PTK2	WE	Reverse verification primer (downstream of ORF)
8	GIN4_BY_P1	GATCAAGAAAGATATTCGCAGCACaatacaataataacattCAAAAGCTTTTCAATTCAATTCAT	Gene deletion	GIN4	BY	Forward deletion primer
9	GIN4_BY_P2	CAGAACAAAACGAAGGAGACAAAACATGATTGCATTACATTAGCATTGAATACTCATACTCTTCC	Gene deletion	GIN4	BY and WE	Reverse deletion primer
10	GIN4_BY_V1	AGAGATTAAGAAACGGACCATACTG	Gene deletion	GIN4	BY and WE	Forward verification primer (upstream of ORF)
11	GIN4_BY_V2	GCCTTAATGTGGACAGCTGAG	Gene deletion	GIN4	BY	Reverse verification primer (downstream of ORF)
12	GIN4_WE_P1	GATCAAGAAAGATATTCGCAGCACAATACAACAATAACATCCAAAAGCTTTTCAATTCAATTCAT	Gene deletion	GIN4	WE	Forward deletion primer
13	GIN4_WE_V2	AAAACCCGTCCTTCCCTAGC	Gene deletion	GIN4	WE	Reverse verification primer (downstream of ORF)
14	PMA1_BY_P1	aagaataagaaGATAAGAAAGATTTAATTATCaaacaatatcaatAGCTTTTCAATTCAATTCAT	Gene deletion	PMA1	BY, WA, NA, SA, and MA	Forward deletion primer
15	PMA1_BY_P2	attaaaatgtgacaaaaattatgattaaatGCTACTTCAACAGGATTGAATACTCATACTCTTCC	Gene deletion	PMA1	BY, WE, WA, NA, SA, and MA	Reverse deletion primer
16	PMA1_BY_V1	GTAGAACCAGCCGCACATG	Gene deletion	PMA1	BY, WE, and SA	Forward verification primer (upstream of ORF)
17	PMA1_BY_V2	TAGAAGAGCTGGGCAGGAAC	Gene deletion	PMA1	BY and WE	Reverse verification primer (downstream of ORF)
18	PMA1_WE_P1	aagaataagaagATAAGAAAGATTTAATTATCgaacaatatcaatAGCTTTTCAATTCAATTCAT	Gene deletion	PMA1	WE	Forward deletion primer
19	PMA1_WA_V1	CTTCCAGGCCTCGAGATCTC	Gene deletion	PMA1	WA	Forward verification primer (upstream of ORF)
20	PMA1_WA_V2	TCTGTATGGGCGCATAAACG	Gene deletion	PMA1	WA and NA	Reverse verification primer (downstream of ORF)
21	PMA1_NA_V1	GCCTCGAGACCTCTGACATG	Gene deletion	PMA1	NA	Forward verification primer (upstream of ORF)
22	PMA1_SA_V2	TAGAAGAGCTGGGGAGGAAC	Gene deletion	PMA1	SA and MA	Reverse verification primer (downstream of ORF)
23	PMA1_MA_V1	TTTCCTAATGCGGCACTTCC	Gene deletion	PMA1	MA	Reverse verification primer (downstream of ORF)
24	p_V5	ATGAATTGAATTGAAAAGCT	Gene deletion	Within URA3 marker	Universal	Reverse verification primer (within URA3 cassette)
25	p_V6	GGAAGAGTATGAGTATTCAA	Gene deletion	Within URA3 marker	Universal	Forward verification primer (within URA3 cassette)
26	PTK2_12C_V1	GGGTCCTGGTTCCGAATACT	Mutation screening	PTK2 (F611X)	BY (rep2)	Forward sequencing primer
27	PTK2_12C_V2	TCATTGTGGAATCATCTTCGCT	Mutation screening	PTK2 (F611X)	BY (rep2)	Reverse sequencing primer
28	PTK2_16C_V1	GCACCAAACCTAAGCAGCAA	Mutation screening	PTK2 (A769X)	BY (rep6)	Forward sequencing primer
29	PTK2_16C_V2	CCGTTCTTTATCTTTTCCCGGT	Mutation screening	PTK2 (A769X)	BY (rep6)	Reverse sequencing primer
30	PTK2_25C_V1	GGAAACGGTAAGGACAAAGAGG	Mutation screening	PTK2 (S65X and A76X)	WE (rep5) and WA (rep3)	Forward sequencing primer
31	PTK2_25C_V2	TAGCAATTGGAAGGGGCAAC	Mutation screening	PTK2 (S65X and A76X)	WE (rep5) and WA (rep3)	Reverse sequencing primer
32	PTK2_28C_V1	CCCTCTGATATTCTGGGCACA	Mutation screening	PTK2 (L226X and P227X)	WE (rep8) and WA (rep1)	Forward sequencing primer
33	PTK2_28C_V2	TGTGGACGTTATGACTTAAATGC	Mutation screening	PTK2 (L226X)	WE (rep8)	Reverse sequencing primer
34	PTK2_31C_V1	ACGCCTGTTTAATTCCAGCA	Mutation screening	PTK2 (T131X)	WA (rep1)	Forward sequencing primer
35	PTK2_31C_V2	TGCTGTTACCATCATGCATGT	Mutation screening	PTK2 (T131X)	WA (rep1)	Reverse sequencing primer
36	PTK2_31_1C_V2	GCTATGATGAATTCTTTGGAGCA	Mutation screening	PTK2 (P227X)	WA (rep1)	Reverse sequencing primer
37	PTK2_35C_V1	TACCACGAGTCACCCGAAAA	Mutation screening	PTK2 (C379*)	WA (rep5)	Forward sequencing primer
38	PTK2_35C_V2	ACAAGAATCGATGAAGGGGATG	Mutation screening	PTK2 (C379*)	WA (rep5)	Reverse sequencing primer
39	PTK2_37C_V1	TCCGCCAGAGGTAATGTACT	Mutation screening	PTK2 (C515*)	WA (rep7)	Forward sequencing primer
40	PTK2_37C_V2	CCTCTTGATCATGGGGTGCA	Mutation screening	PTK2 (C515*)	WA (rep7)	Reverse sequencing primer
41	GIN4_11C_V1	TCACGTAATAAAAGAGCTTCGGT	Mutation screening	GIN4 (Y553D, -551_552X, and R583X)	BY (rep1) and WE (rep3)	Forward sequencing primer
42	GIN4_11C_V2	GGCGACGGAGAATATTGTCA	Mutation screening	GIN4 (Y553D, -551_552X, and R583X)	BY (rep1) and WE (rep3)	Reverse sequencing primer
43	GIN4_13C_V1	GTCGGTTACCCTTTGACGAG	Mutation screening	GIN4 (D322X)	BY (rep3)	Forward sequencing primer
44	GIN4_13C_V2	GATGGGGAAACAGAAACGCT	Mutation screening	GIN4 (D322X)	BY (rep3)	Reverse sequencing primer
45	GIN4_21C_V1	AGACAAATCCGCGTTAAAGC	Mutation screening	GIN4 (K971X)	WE (rep1)	Forward sequencing primer
46	GIN4_21C_V2	TGTTTTGCAGAAATCTTGGCA	Mutation screening	GIN4 (K971X)	WE (rep1)	Reverse sequencing primer
47	PMA1_11C_V1	TCACCCAATCCCAGAAGATGT	Mutation screening	PMA1 (Y579F, I564T, and I564F)	BY (rep1 and rep6) and MA (rep8)	Forward sequencing primer
48	PMA1_11C_V2	TAGCAGATAGACCAGGAGCC	Mutation screening	PMA1 (Y579F and I564T)	BY (rep1 and rep6)	Reverse sequencing primer
49	PMA1_11_1C_V1	CCACTATGGCCGTCGGTG	Mutation screening	PMA1 (D420E)	BY (rep1)	Forward sequencing primer
50	PMA1_11_1C_V2	AAGCCAATTCAGCAACCTTG	Mutation screening	PMA1 (D420E)	BY (rep1)	Reverse sequencing primer
51	PMA1_23C_V1	ACAAACTGACCCATCTTACGG	Mutation screening	PMA1 (L172S and V169G)	WE (rep3) and SA (rep1)	Forward sequencing primer
52	PMA1_23C_V2	TGGTCACCGTAATGTTTGTCG	Mutation screening	PMA1 (L172S and V169G)	WE (rep3) and SA (rep1)	Reverse sequencing primer
53	PMA1_28C_V1	CCAACTCAAGAAAAGCCTGCT	Mutation screening	PMA1 (N103K)	WE (rep8)	Forward sequencing primer
54	PMA1_28C_V2	CAGCAGTGTTAGCCAAAGTCT	Mutation screening	PMA1 (N103K)	WE (rep8)	Reverse sequencing primer
55	PMA1_33C_V1	GAAGGTTACTGCCGTTGTCG	Mutation screening	PMA1 (P531T)	WA (rep3) and NA (rep1)	Forward sequencing primer
56	PMA1_33C_V2	TGTGGGAAAACTTCAGCGAA	Mutation screening	PMA1 (P531T)	WA (rep3), NA (rep1), and SA (rep6)	Reverse sequencing primer
57	PMA1_45C_V1	ATTCGTTATGGAAGCCGCTG	Mutation screening	PMA1 (Q224E)	NA (rep5)	Forward sequencing primer
58	PMA1_45C_V2	GCAGTCCAGACCAACAACAA	Mutation screening	PMA1 (Q224E)	NA (rep5)	Reverse sequencing primer
59	PMA1_47C_V1	ACTTTGGCTAACACTGCTGT	Mutation screening	PMA1 (F286Y)	NA (rep7)	Forward sequencing primer
60	PMA1_47C_V2	GATTTCGACACCAGCCAAGG	Mutation screening	PMA1 (F286Y)	NA (rep7)	Reverse sequencing primer
61	PMA1_48C_V1	GTTAACAAAGCCGCTGGTGG	Mutation screening	PMA1 (A365D)	NA (rep8)	Forward sequencing primer
62	PMA1_48C_V2	TTGGTCAAAGCGTCCTTAGC	Mutation screening	PMA1 (A365D)	NA (rep8)	Reverse sequencing primer
63	PMA1_56C_V1	CCAAGAAGGTTACTGCGGTT	Mutation screening	PMA1 (P531T)	SA (rep6)	Forward sequencing primer
64	PMA1_68C_V2	CTGGAAGTCTTCAAAGCATCAAT	Mutation screening	PMA1 (I564F)	MA (rep8)	Reverse sequencing primer
65	wt_IV_V1	CCGGTTGATAATACGCAGGTG	SV verification	chr IV	WE (rep5)	Forward control primer for chr IV
66	wt_IV_V2	CAATTCTTGCACTTCAGCTTC	SV verification	chr IV / chr IV-XIV junction	WE (rep5)	Reverse control primer for chr IV / reverse primer for SV
67	wt_XIV_V1	TGAAGAGTGGGTGAGTTTTGAG	SV verification	chr XIV / chr IV-XIV junction	WE (rep5)	Forward control primer for chr IV / forward primer for SV
68	wt_XIV_V2	TACCCTGGCGTCCTAATGTC	SV verification	chr XIV	WE (rep5)	Reverse control primer for chr XIV
69	XIII_V1_F	ACACCAAGGTCTCTTATGCCT	SV verification	chr XIII	MA (rep3 and rep5)	Forward control primer for chr XIII
70	XIII_V2_R	CCCGGCTGCATATTGTAAGG	SV verification	chr XIII / Chr XIII junction	MA (rep3 and rep5)	Reverse control / reverse DUP primer
71	XIII_V3_F	ACGAGTGGCATGAATACTACTG	SV verification	chr XIII / Chr XIII junction	MA (rep3 and rep5)	Forward control / forward DUP primer
72	XIII_V4_R	TGCCAAATTCCTCCCTGCTA	SV verification	chr XIII	MA (rep3 and rep5)	Reverse control primer for chr XIII
